# Integrating stool chemistry measurements with metagenomics in adults reveals distinct gut health profiles

**DOI:** 10.64898/2026.10.23.759375

**Authors:** Timothy J. Straub, Pamela A. Nieto, Julian M. Trachsel, Hannah Sturgeon, Star Edwards, Emeran A. Mayer, Ruben A. T. Mars, Cheryl Sew Hoy, Kimberley V. Sukhum

**Affiliations:** Seeding Inc, doing business as Tiny Health, Austin, Texas, USA; G. Oppenheimer Center for Neurobiology of Stress and Resilience, UCLA, Los Angeles, CA, USA; Goodman-Luskin Microbiome Center, UCLA, Los Angeles, CA, USA; Vatche and Tamar Manoukian Division of Digestive Diseases, UCLA, Los Angeles, CA, USA; David Geffen School of Medicine, UCLA, Los Angeles, CA, USA; University of California, Los Angeles, CA, USA; Division of Gastroenterology and Hepatology, Mayo Clinic, Rochester, Minnesota, USA

## Abstract

Stool chemistry metrics, including calprotectin, lactoferrin, and secretory IgA, are used to assess gut inflammation in clinical or research settings. However, these measures in isolation provide a limited view of gut physiology and lack microbial context. Shotgun metagenomics offers a comprehensive assessment of the gut microbiome’s taxonomic composition and functional potential, yet its integration with stool chemistry metrics remains underexplored. We analyzed 877 adult stool samples with paired shotgun metagenomic sequencing and chemistry measurements to integrate the microbiome with 12 stool chemistry metrics. Calprotectin, lactoferrin, and secretory IgA were associated with shifts in microbiome composition (beta diversity), while deviations from typical levels of short-chain fatty acids (SCFAs), including butyrate, were associated with both changes in alpha diversity and microbiome composition. Network analysis revealed two distinct microbial neighborhoods: one associated with higher butyrate and lower calprotectin and lactoferrin and another associated with lower butyrate and higher calprotectin and lactoferrin. Machine learning models trained on taxonomic and functional data showed modest discrimination of stool chemistry states, performing best for SCFA deficiency and less well for host-derived inflammatory metrics. Together, these findings systematically characterize microbiome-stool chemistry relationships across a large paired dataset, providing a framework for interpreting stool chemistry metrics in the context of shotgun metagenomic profiles.

## Supplemental File 1 for "Integrating stool chemistry measurements with metagenomics in adults reveals distinct gut health profiles" (part 1 of 2)

### Sheet: Table S1
Section	Characteristic	Overall (N = 877)	Healthy (N = 90)	General digestive issues (N = 544)	Allergies / atopic (N = 401)	Gynecologic / hormonal (N = 250)	Other inflammatory / autoimmune (N = 217)	Mental / neurological (N = 150)	Metabolic (N = 122)	Infection (N = 84)	IBD (N = 58)	Other (N = 105)
Lifestyle & clinical confounders	Plant/fiber intake, servings/wk (proxy)	13.0 (9.0, 19.0)	13.5 (9.5, 20.5)	13.0 (9.5, 19.0)	13.0 (9.3, 19.0)	13.0 (9.5, 19.0)	12.5 (6.5, 20.5)	13.0 (9.5, 19.0)	12.0 (9.5, 18.0)	11.8 (9.5, 19.0)	15.0 (7.5, 20.5)	13.5 (7.5, 20.0)
	Unknown / not reported	36	3	2	1	2	1	1	1	0	0	0
	Alcohol use	411 (49%)	58 (65%)	250 (47%)	182 (46%)	118 (48%)	98 (46%)	72 (49%)	56 (47%)	36 (43%)	21 (36%)	36 (35%)
	Unknown / not reported	41	1	8	3	5	3	2	2	0	0	1
	Alcohol, servings/wk (among reporters)	1.5 (0.5, 4.5)	1.5 (1.5, 4.5)	1.5 (0.5, 4.5)	1.5 (0.5, 4.5)	1.5 (0.5, 4.5)	1.5 (0.5, 4.5)	1.5 (0.5, 4.5)	1.5 (0.5, 4.5)	1.5 (0.5, 4.5)	1.5 (0.5, 4.5)	1.5 (1.5, 4.5)
	Unknown / not reported	460	33	289	218	130	118	76	65	48	37	68
	Household smoke exposure	62 (7.3%)	5 (5.6%)	41 (7.5%)	30 (7.5%)	22 (8.8%)	16 (7.4%)	22 (15%)	17 (14%)	9 (11%)	2 (3.4%)	7 (6.7%)
	Unknown / not reported	27	0	0	0	0	0	0	0	0	0	0
	Probiotic use
	Current	301 (47%)	24 (42%)	206 (48%)	153 (47%)	97 (46%)	82 (49%)	51 (43%)	41 (42%)	36 (48%)	25 (54%)	34 (45%)
	Recent	159 (25%)	15 (26%)	107 (25%)	76 (23%)	56 (27%)	33 (20%)	33 (28%)	26 (27%)	19 (25%)	11 (24%)	23 (31%)
	Past	180 (28%)	18 (32%)	120 (28%)	96 (30%)	56 (27%)	51 (31%)	35 (29%)	31 (32%)	20 (27%)	10 (22%)	18 (24%)
	Unknown / not reported	237	33	111	76	41	51	31	24	9	12	30
	Stool form (Bristol category)
	Hard (Bristol 1-2)	207 (26%)	24 (29%)	131 (26%)	92 (24%)	64 (27%)	57 (28%)	28 (20%)	29 (25%)	12 (15%)	12 (22%)	19 (19%)
	Normal (Bristol 3-5)	434 (54%)	44 (54%)	264 (52%)	207 (55%)	122 (52%)	105 (52%)	75 (53%)	65 (56%)	54 (69%)	24 (44%)	55 (56%)
	Loose (Bristol 6-7)	156 (20%)	14 (17%)	114 (22%)	78 (21%)	50 (21%)	40 (20%)	39 (27%)	23 (20%)	12 (15%)	19 (35%)	24 (24%)
	Unknown / not reported	80	8	35	24	14	15	8	5	6	3	7
	Bowel movements per day	1.0 (1.0, 2.5)	1.0 (1.0, 2.5)	1.0 (1.0, 2.5)	1.0 (1.0, 2.5)	1.0 (1.0, 2.5)	1.0 (1.0, 2.5)	1.0 (1.0, 2.5)	1.0 (1.0, 2.5)	1.0 (0.5, 2.5)	2.5 (1.0, 2.5)	1.0 (1.0, 2.5)
	Unknown / not reported	67	2	34	18	15	11	16	4	6	7	5
Medications	Medication reporting
	Reported ≥1 medication	523 (60%)	36 (40%)	351 (65%)	267 (67%)	161 (64%)	167 (77%)	109 (73%)	93 (76%)	56 (67%)	39 (67%)	75 (71%)
	None reported	292 (33%)	43 (48%)	180 (33%)	125 (31%)	84 (34%)	42 (19%)	36 (24%)	27 (22%)	27 (32%)	18 (31%)	23 (22%)
	Not collected	62 (7.1%)	11 (12%)	13 (2.4%)	9 (2.2%)	5 (2.0%)	8 (3.7%)	5 (3.3%)	2 (1.6%)	1 (1.2%)	1 (1.7%)	7 (6.7%)
	NSAID / OTC pain
	Yes	230 (26%)	11 (12%)	168 (31%)	124 (31%)	91 (36%)	70 (32%)	57 (38%)	52 (43%)	29 (35%)	15 (26%)	31 (30%)
	No	585 (67%)	68 (76%)	363 (67%)	268 (67%)	154 (62%)	139 (64%)	88 (59%)	68 (56%)	54 (64%)	42 (72%)	67 (64%)
	Unknown	62 (7.1%)	11 (12%)	13 (2.4%)	9 (2.2%)	5 (2.0%)	8 (3.7%)	5 (3.3%)	2 (1.6%)	1 (1.2%)	1 (1.7%)	7 (6.7%)
	PPI / reflux
	Yes	83 (9.5%)	3 (3.3%)	67 (12%)	56 (14%)	30 (12%)	28 (13%)	22 (15%)	27 (22%)	8 (9.5%)	4 (6.9%)	14 (13%)
	No	732 (83%)	76 (84%)	464 (85%)	336 (84%)	215 (86%)	181 (83%)	123 (82%)	93 (76%)	75 (89%)	53 (91%)	84 (80%)
	Unknown	62 (7.1%)	11 (12%)	13 (2.4%)	9 (2.2%)	5 (2.0%)	8 (3.7%)	5 (3.3%)	2 (1.6%)	1 (1.2%)	1 (1.7%)	7 (6.7%)
	Antidepressant
	Yes	116 (13%)	8 (8.9%)	79 (15%)	57 (14%)	36 (14%)	41 (19%)	41 (27%)	19 (16%)	12 (14%)	8 (14%)	17 (16%)
	No	699 (80%)	71 (79%)	452 (83%)	335 (84%)	209 (84%)	168 (77%)	104 (69%)	101 (83%)	71 (85%)	49 (84%)	81 (77%)
	Unknown	62 (7.1%)	11 (12%)	13 (2.4%)	9 (2.2%)	5 (2.0%)	8 (3.7%)	5 (3.3%)	2 (1.6%)	1 (1.2%)	1 (1.7%)	7 (6.7%)
	Laxative
	Yes	61 (7.0%)	2 (2.2%)	52 (9.6%)	39 (9.7%)	19 (7.6%)	23 (11%)	17 (11%)	9 (7.4%)	11 (13%)	6 (10%)	14 (13%)
	No	754 (86%)	77 (86%)	479 (88%)	353 (88%)	226 (90%)	186 (86%)	128 (85%)	111 (91%)	72 (86%)	51 (88%)	84 (80%)
	Unknown	62 (7.1%)	11 (12%)	13 (2.4%)	9 (2.2%)	5 (2.0%)	8 (3.7%)	5 (3.3%)	2 (1.6%)	1 (1.2%)	1 (1.7%)	7 (6.7%)
	Hormonal
	Yes	136 (16%)	10 (11%)	97 (18%)	78 (19%)	51 (20%)	50 (23%)	31 (21%)	21 (17%)	17 (20%)	9 (16%)	14 (13%)
	No	679 (77%)	69 (77%)	434 (80%)	314 (78%)	194 (78%)	159 (73%)	114 (76%)	99 (81%)	66 (79%)	48 (83%)	84 (80%)
	Unknown	62 (7.1%)	11 (12%)	13 (2.4%)	9 (2.2%)	5 (2.0%)	8 (3.7%)	5 (3.3%)	2 (1.6%)	1 (1.2%)	1 (1.7%)	7 (6.7%)
	Thyroid
	Yes	124 (14%)	9 (10%)	84 (15%)	64 (16%)	32 (13%)	82 (38%)	22 (15%)	25 (20%)	17 (20%)	6 (10%)	16 (15%)
	No	691 (79%)	70 (78%)	447 (82%)	328 (82%)	213 (85%)	127 (59%)	123 (82%)	95 (78%)	66 (79%)	51 (88%)	82 (78%)
	Unknown	62 (7.1%)	11 (12%)	13 (2.4%)	9 (2.2%)	5 (2.0%)	8 (3.7%)	5 (3.3%)	2 (1.6%)	1 (1.2%)	1 (1.7%)	7 (6.7%)
	Allergy
	Yes	173 (20%)	4 (4.4%)	127 (23%)	106 (26%)	66 (26%)	56 (26%)	46 (31%)	38 (31%)	18 (21%)	10 (17%)	28 (27%)
	No	642 (73%)	75 (83%)	404 (74%)	286 (71%)	179 (72%)	153 (71%)	99 (66%)	82 (67%)	65 (77%)	47 (81%)	70 (67%)
	Unknown	62 (7.1%)	11 (12%)	13 (2.4%)	9 (2.2%)	5 (2.0%)	8 (3.7%)	5 (3.3%)	2 (1.6%)	1 (1.2%)	1 (1.7%)	7 (6.7%)
Sequencing QC	Sequencing delivery quarter (batch proxy)
	2024-Q3	17 (1.9%)	2 (2.2%)	13 (2.4%)	9 (2.2%)	6 (2.4%)	2 (0.9%)	1 (0.7%)	1 (0.8%)	3 (3.6%)	2 (3.4%)	0 (0%)
	2024-Q4	147 (17%)	14 (16%)	89 (16%)	64 (16%)	41 (16%)	30 (14%)	20 (13%)	15 (12%)	9 (11%)	10 (17%)	16 (15%)
	2025-Q1	153 (17%)	19 (21%)	83 (15%)	58 (14%)	38 (15%)	40 (18%)	12 (8.0%)	19 (16%)	11 (13%)	6 (10%)	17 (16%)
	2025-Q2	311 (35%)	30 (33%)	193 (35%)	145 (36%)	89 (36%)	87 (40%)	46 (31%)	56 (46%)	34 (40%)	25 (43%)	39 (37%)
	2025-Q3	249 (28%)	25 (28%)	166 (31%)	125 (31%)	76 (30%)	58 (27%)	71 (47%)	31 (25%)	27 (32%)	15 (26%)	33 (31%)
	Sequencing depth, non-host reads (millions)	17.4 (15.1, 20.3) [1.9, 63.5]	18.1 (15.7, 21.3) [7.9, 30.6]	17.3 (14.9, 19.9) [1.9, 63.5]	17.2 (15.0, 19.7) [1.9, 55.1]	17.3 (15.1, 20.0) [8.1, 55.1]	17.1 (14.9, 19.9) [1.9, 63.5]	16.7 (15.1, 19.0) [8.1, 38.4]	17.3 (15.0, 20.6) [4.3, 38.1]	18.6 (15.1, 22.1) [10.8, 63.5]	17.3 (15.2, 19.8) [1.9, 33.6]	17.1 (14.7, 20.7) [4.3, 38.1]

### Sheet: Table S2
Participant	Age	Sex	BMI	Race/Ethnicity	Conditions Reported	General.Digestive.Issues	Food.Allergies.Atopic.Conditions	Gynecologic.and.Hormonal.Conditions	Other.Inflammatory.Autoimmune	Mental.Neurological.Health	Metabolic.Disease	Infection	Inflammatory.Bowel.Disease..IBD.	Other	Healthy
1	51	F	17.7	White	General Digestive Issues	1	0	0	0	0	0	0	0	0	0
2	41	F	24.9	White	General Digestive Issues|Allergies/Atopic Conditions|Gynecologic and Hormonal Conditions	1	1	1	0	0	0	0	0	0	0
3	45	F	28	White	Inflammatory Bowel Disease (IBD)|General Digestive Issues	1	0	0	0	0	0	0	1	0	0
4	46	F	25.1	White	General Digestive Issues|Allergies/Atopic Conditions|Gynecologic and Hormonal Conditions	1	1	1	0	0	0	0	0	0	0
5	41	F	21.3	Hispanic or Latino	General Digestive Issues|Allergies/Atopic Conditions	1	1	0	0	0	0	0	0	0	0
6	48	F	23	White	Healthy	0	0	0	0	0	0	0	0	0	1
7	46	F	21.3	White	General Digestive Issues|Other Inflammatory/Autoimmune|Mental/Neurological Health|Allergies/Atopic Conditions|Gynecologic and Hormonal Conditions	1	1	1	1	1	0	0	0	0	0
8	19	F	19.4	White	General Digestive Issues|Allergies/Atopic Conditions|Gynecologic and Hormonal Conditions	1	1	1	0	0	0	0	0	0	0
9	31	F	22	White	General Digestive Issues|Mental/Neurological Health|Allergies/Atopic Conditions	1	1	0	0	1	0	0	0	0	0
10	54	M	28.1	White	Healthy	0	0	0	0	0	0	0	0	0	1
11	28	M	25.1	Asian|White	Inflammatory Bowel Disease (IBD)|General Digestive Issues	1	0	0	0	0	0	0	1	0	0
12	20	F	24.4	White	Healthy	0	0	0	0	0	0	0	0	0	1
13	52	F	22.6	Black or African American	General Digestive Issues|Other Inflammatory/Autoimmune|Allergies/Atopic Conditions	1	1	0	1	0	0	0	0	0	0
14	58	F	29.5	Other|White	Metabolic Disease|Infection|Other Inflammatory/Autoimmune	0	0	0	1	0	1	1	0	0	0
15	39	F	19.5	White	Gynecologic and Hormonal Conditions	0	0	1	0	0	0	0	0	0	0
16	54	F	20.4	Hispanic or Latino	Inflammatory Bowel Disease (IBD)|General Digestive Issues|Other Inflammatory/Autoimmune|Allergies/Atopic Conditions|Gynecologic and Hormonal Conditions	1	1	1	1	0	0	0	1	0	0
17	44	F	24.9	White	Allergies/Atopic Conditions|Gynecologic and Hormonal Conditions	0	1	1	0	0	0	0	0	0	0
18	51	M	22.5	White	Allergies/Atopic Conditions|Other	0	1	0	0	0	0	0	0	1	0
19	29	F	21.8	White	Inflammatory Bowel Disease (IBD)|General Digestive Issues	1	0	0	0	0	0	0	1	0	0
20	52	F	27.5	Hispanic or Latino|Other|White	Metabolic Disease|General Digestive Issues|Mental/Neurological Health|Allergies/Atopic Conditions|Gynecologic and Hormonal Conditions|Other	1	1	1	0	1	1	0	0	1	0
21	41	M	28.3	Asian	Infection|General Digestive Issues|Other Inflammatory/Autoimmune|Allergies/Atopic Conditions	1	1	0	1	0	0	1	0	0	0
22	49	F	40.8	White	General Digestive Issues|Gynecologic and Hormonal Conditions	1	0	1	0	0	0	0	0	0	0
23	42	F	23.4	White	General Digestive Issues|Allergies/Atopic Conditions|Gynecologic and Hormonal Conditions	1	1	1	0	0	0	0	0	0	0
24	56	F	23	Asian	Metabolic Disease	0	0	0	0	0	1	0	0	0	0
25	31	F	22.5	Other	General Digestive Issues|Allergies/Atopic Conditions	1	1	0	0	0	0	0	0	0	0
26	49	F	38.7	White	General Digestive Issues|Other Inflammatory/Autoimmune|Allergies/Atopic Conditions	1	1	0	1	0	0	0	0	0	0
27	63	F	19.2	White	General Digestive Issues|Other Inflammatory/Autoimmune|Allergies/Atopic Conditions|Gynecologic and Hormonal Conditions|Other	1	1	1	1	0	0	0	0	1	0
28	41	M	23.7	White	Inflammatory Bowel Disease (IBD)|General Digestive Issues	1	0	0	0	0	0	0	1	0	0
29	55	F	21.8	White	General Digestive Issues|Other Inflammatory/Autoimmune|Allergies/Atopic Conditions|Other	1	1	0	1	0	0	0	0	1	0
30	36	F	40	White	Inflammatory Bowel Disease (IBD)|Infection|General Digestive Issues|Other Inflammatory/Autoimmune|Allergies/Atopic Conditions	1	1	0	1	0	0	1	1	0	0
31	43	F	18.6	White	Infection|General Digestive Issues|Allergies/Atopic Conditions|Gynecologic and Hormonal Conditions	1	1	1	0	0	0	1	0	0	0
32	53	F	27.1	White	Other Inflammatory/Autoimmune	0	0	0	1	0	0	0	0	0	0
33	34	F	25.8	White	Inflammatory Bowel Disease (IBD)|General Digestive Issues|Other Inflammatory/Autoimmune|Allergies/Atopic Conditions	1	1	0	1	0	0	0	1	0	0
34	44	F	29.2	White	Metabolic Disease|Other Inflammatory/Autoimmune|Gynecologic and Hormonal Conditions	0	0	1	1	0	1	0	0	0	0
35	60	F	23.8	Other	Healthy	0	0	0	0	0	0	0	0	0	1
36	51	F	27.6	White	General Digestive Issues|Allergies/Atopic Conditions	1	1	0	0	0	0	0	0	0	0
37	30	F	31.6	White	Metabolic Disease|General Digestive Issues|Gynecologic and Hormonal Conditions	1	0	1	0	0	1	0	0	0	0
38	47	F	27.4	White	Metabolic Disease|General Digestive Issues|Mental/Neurological Health|Allergies/Atopic Conditions|Gynecologic and Hormonal Conditions	1	1	1	0	1	1	0	0	0	0
39	44	F	24.3	Hispanic or Latino	Infection|General Digestive Issues|Other Inflammatory/Autoimmune	1	0	0	1	0	0	1	0	0	0
40	27	F	23.7	White	Allergies/Atopic Conditions	0	1	0	0	0	0	0	0	0	0
41	33	F	23.6	White	Inflammatory Bowel Disease (IBD)|General Digestive Issues|Allergies/Atopic Conditions|Gynecologic and Hormonal Conditions	1	1	1	0	0	0	0	1	0	0
42	34	F	21.3	White	Healthy	0	0	0	0	0	0	0	0	0	1
43	37	F	23.4	Asian	Metabolic Disease|General Digestive Issues|Other Inflammatory/Autoimmune|Allergies/Atopic Conditions	1	1	0	1	0	1	0	0	0	0
44	37	M	23.6	White	Inflammatory Bowel Disease (IBD)|Metabolic Disease|General Digestive Issues|Other	1	0	0	0	0	1	0	1	1	0
45	36	F	25.7	White	Other Inflammatory/Autoimmune|Gynecologic and Hormonal Conditions	0	0	1	1	0	0	0	0	0	0
46	54	F	30.9	Black or African American	General Digestive Issues|Allergies/Atopic Conditions|Gynecologic and Hormonal Conditions	1	1	1	0	0	0	0	0	0	0
47	51	F	23.2	White	Gynecologic and Hormonal Conditions	0	0	1	0	0	0	0	0	0	0
48	39	F	22.5	Asian	Allergies/Atopic Conditions|Gynecologic and Hormonal Conditions	0	1	1	0	0	0	0	0	0	0
49	51	M	23.2	White	Healthy	0	0	0	0	0	0	0	0	0	1
50	32	F	20.8	White	Healthy	0	0	0	0	0	0	0	0	0	1
51	59	F	25.5	White	General Digestive Issues|Allergies/Atopic Conditions|Gynecologic and Hormonal Conditions	1	1	1	0	0	0	0	0	0	0
52	35	F	31.1	White	Healthy	0	0	0	0	0	0	0	0	0	1
53	53	F	20.9	Asian	General Digestive Issues|Other Inflammatory/Autoimmune|Allergies/Atopic Conditions	1	1	0	1	0	0	0	0	0	0
54	29	F	33.3	White	Metabolic Disease|Infection|General Digestive Issues|Other Inflammatory/Autoimmune|Mental/Neurological Health|Allergies/Atopic Conditions|Gynecologic and Hormonal Conditions	1	1	1	1	1	1	1	0	0	0
55	52	F	24.8	Asian	Allergies/Atopic Conditions	0	1	0	0	0	0	0	0	0	0
56	58	M	25.5	White	Metabolic Disease|Allergies/Atopic Conditions|Other	0	1	0	0	0	1	0	0	1	0
57	31	F	22.3	White	Healthy	0	0	0	0	0	0	0	0	0	1
58	48	F	30.3	White	General Digestive Issues|Other Inflammatory/Autoimmune|Allergies/Atopic Conditions	1	1	0	1	0	0	0	0	0	0
59	49	F	28.3	Other|White	Metabolic Disease|General Digestive Issues|Other Inflammatory/Autoimmune|Allergies/Atopic Conditions	1	1	0	1	0	1	0	0	0	0
60	30	F	23.5	White	Gynecologic and Hormonal Conditions	0	0	1	0	0	0	0	0	0	0
61	38	F	20.7	Asian	Allergies/Atopic Conditions	0	1	0	0	0	0	0	0	0	0
62	39	F	22.7	White	Metabolic Disease|General Digestive Issues|Allergies/Atopic Conditions|Gynecologic and Hormonal Conditions	1	1	1	0	0	1	0	0	0	0
63	43	M	27.7	White	Allergies/Atopic Conditions	0	1	0	0	0	0	0	0	0	0
64	34	F	34.2	Hispanic or Latino	Metabolic Disease|Infection|General Digestive Issues|Other Inflammatory/Autoimmune|Gynecologic and Hormonal Conditions	1	0	1	1	0	1	1	0	0	0
65	18	M	26.3	Black or African American|White	Healthy	0	0	0	0	0	0	0	0	0	1
66	36	F	33.7	White	Inflammatory Bowel Disease (IBD)|Metabolic Disease|Infection|General Digestive Issues|Other Inflammatory/Autoimmune|Gynecologic and Hormonal Conditions	1	0	1	1	0	1	1	1	0	0
67	36	F	40.7	White	Allergies/Atopic Conditions	0	1	0	0	0	0	0	0	0	0
68	61	F	26.1	White	Allergies/Atopic Conditions	0	1	0	0	0	0	0	0	0	0
69	52	F	22.3	White	General Digestive Issues|Other Inflammatory/Autoimmune	1	0	0	1	0	0	0	0	0	0
70	64	M	33.5	White	Metabolic Disease|General Digestive Issues	1	0	0	0	0	1	0	0	0	0
71	51	M	23.5	White	Other	0	0	0	0	0	0	0	0	1	0
72	33	M	22.5	White	General Digestive Issues|Other	1	0	0	0	0	0	0	0	1	0
73	31	F	42.5	White	Inflammatory Bowel Disease (IBD)|Metabolic Disease|General Digestive Issues|Allergies/Atopic Conditions	1	1	0	0	0	1	0	1	0	0
74	48	F	27.3	White	Allergies/Atopic Conditions	0	1	0	0	0	0	0	0	0	0
75	24	F	21.1	White	General Digestive Issues|Allergies/Atopic Conditions|Gynecologic and Hormonal Conditions	1	1	1	0	0	0	0	0	0	0
76	32	F	37.3	White	Metabolic Disease|General Digestive Issues|Other Inflammatory/Autoimmune|Allergies/Atopic Conditions|Gynecologic and Hormonal Conditions	1	1	1	1	0	1	0	0	0	0
77	39	F	21.9	White	General Digestive Issues|Allergies/Atopic Conditions|Gynecologic and Hormonal Conditions	1	1	1	0	0	0	0	0	0	0
78	62	M	21.8	White	General Digestive Issues	1	0	0	0	0	0	0	0	0	0
79	53	F	20.6	Asian	General Digestive Issues|Allergies/Atopic Conditions	1	1	0	0	0	0	0	0	0	0
80	37	F	22.9	Hispanic or Latino	Metabolic Disease|Other Inflammatory/Autoimmune	0	0	0	1	0	1	0	0	0	0
81	61	F	19.6	White	Infection|General Digestive Issues|Other Inflammatory/Autoimmune|Mental/Neurological Health|Allergies/Atopic Conditions|Gynecologic and Hormonal Conditions	1	1	1	1	1	0	1	0	0	0
82	41	F	20.5	White	Healthy	0	0	0	0	0	0	0	0	0	1
83	48	F	20.4	White	General Digestive Issues|Other Inflammatory/Autoimmune|Mental/Neurological Health|Allergies/Atopic Conditions|Gynecologic and Hormonal Conditions	1	1	1	1	1	0	0	0	0	0
84	44	F	23.7	Black or African American	Healthy	0	0	0	0	0	0	0	0	0	1
85	30	M	25.8	White	General Digestive Issues	1	0	0	0	0	0	0	0	0	0
86	21	F	21.4	White	Allergies/Atopic Conditions	0	1	0	0	0	0	0	0	0	0
87	36	F	23.5	White	General Digestive Issues|Mental/Neurological Health|Allergies/Atopic Conditions|Other	1	1	0	0	1	0	0	0	1	0
88	53	F	28.4	Other	Infection|General Digestive Issues|Other Inflammatory/Autoimmune	1	0	0	1	0	0	1	0	0	0
89	45	F	29.8	White	Allergies/Atopic Conditions|Gynecologic and Hormonal Conditions	0	1	1	0	0	0	0	0	0	0
90	61	F	33.7	Black or African American	General Digestive Issues|Allergies/Atopic Conditions	1	1	0	0	0	0	0	0	0	0
91	53	F	24.2	White	Infection|General Digestive Issues|Other Inflammatory/Autoimmune	1	0	0	1	0	0	1	0	0	0
92	49	F	20.4	White	Allergies/Atopic Conditions	0	1	0	0	0	0	0	0	0	0
93	30	F	20.6	White	General Digestive Issues	1	0	0	0	0	0	0	0	0	0
94	38	F	24.3	White	Infection|General Digestive Issues|Allergies/Atopic Conditions|Gynecologic and Hormonal Conditions	1	1	1	0	0	0	1	0	0	0
95	42	F	24.8	White	Other	0	0	0	0	0	0	0	0	1	0
96	45	M	24.4	Other	Infection|Other Inflammatory/Autoimmune|Other	0	0	0	1	0	0	1	0	1	0
97	44	F	22.3	White	Other Inflammatory/Autoimmune	0	0	0	1	0	0	0	0	0	0
98	35	F	23.4	Hispanic or Latino|White	General Digestive Issues|Other Inflammatory/Autoimmune|Other	1	0	0	1	0	0	0	0	1	0
99	59	M	21.3	White	General Digestive Issues|Allergies/Atopic Conditions	1	1	0	0	0	0	0	0	0	0
100	48	M	29.8	White	General Digestive Issues|Other Inflammatory/Autoimmune|Allergies/Atopic Conditions	1	1	0	1	0	0	0	0	0	0
101	39	F	21.7	White	General Digestive Issues|Allergies/Atopic Conditions	1	1	0	0	0	0	0	0	0	0
102	45	F	23.1	White	General Digestive Issues	1	0	0	0	0	0	0	0	0	0
103	41	M	34.5	Black or African American	Healthy	0	0	0	0	0	0	0	0	0	1
104	54	F	39	Hispanic or Latino|White	Allergies/Atopic Conditions	0	1	0	0	0	0	0	0	0	0
105	41	F	23.7	White	Healthy	0	0	0	0	0	0	0	0	0	1
106	57	F	21.1	White	General Digestive Issues|Allergies/Atopic Conditions|Other	1	1	0	0	0	0	0	0	1	0
107	59	F	18.9	Asian	Gynecologic and Hormonal Conditions	0	0	1	0	0	0	0	0	0	0
108	64	F	19.4	Hispanic or Latino|White	General Digestive Issues|Other Inflammatory/Autoimmune|Allergies/Atopic Conditions|Other	1	1	0	1	0	0	0	0	1	0
109	52	M	21.3	White	General Digestive Issues|Allergies/Atopic Conditions	1	1	0	0	0	0	0	0	0	0
110	62	F	20.7	White	Infection|General Digestive Issues|Other Inflammatory/Autoimmune|Mental/Neurological Health|Allergies/Atopic Conditions	1	1	0	1	1	0	1	0	0	0
111	28	F	22.6	Asian	General Digestive Issues|Allergies/Atopic Conditions|Gynecologic and Hormonal Conditions	1	1	1	0	0	0	0	0	0	0
112	28	F	23.9	White	General Digestive Issues|Allergies/Atopic Conditions|Gynecologic and Hormonal Conditions	1	1	1	0	0	0	0	0	0	0
113	31	M	29.3	White	General Digestive Issues|Mental/Neurological Health	1	0	0	0	1	0	0	0	0	0
114	54	M	23.4	White	Other	0	0	0	0	0	0	0	0	1	0
115	53	F	24.4	White	General Digestive Issues	1	0	0	0	0	0	0	0	0	0
116	46	F	20.6	White	Inflammatory Bowel Disease (IBD)|General Digestive Issues|Other Inflammatory/Autoimmune|Mental/Neurological Health|Allergies/Atopic Conditions|Gynecologic and Hormonal Conditions	1	1	1	1	1	0	0	1	0	0
117	56	F	43.3	White	General Digestive Issues|Mental/Neurological Health|Allergies/Atopic Conditions	1	1	0	0	1	0	0	0	0	0
118	45	F	21.3	White	Infection|General Digestive Issues|Other Inflammatory/Autoimmune|Allergies/Atopic Conditions|Gynecologic and Hormonal Conditions	1	1	1	1	0	0	1	0	0	0
119	44	F	27	White	Metabolic Disease|Infection|Gynecologic and Hormonal Conditions	0	0	1	0	0	1	1	0	0	0
120	40	F	26.4	White	Healthy	0	0	0	0	0	0	0	0	0	1
121	30	M	20	White	General Digestive Issues|Other Inflammatory/Autoimmune|Mental/Neurological Health|Allergies/Atopic Conditions|Other	1	1	0	1	1	0	0	0	1	0
122	43	F	22.5	White	General Digestive Issues|Allergies/Atopic Conditions	1	1	0	0	0	0	0	0	0	0
123	30	M	33.2	Other|White	General Digestive Issues	1	0	0	0	0	0	0	0	0	0
124	20	F	21.1	White	General Digestive Issues|Allergies/Atopic Conditions|Other	1	1	0	0	0	0	0	0	1	0
125	41	F	21.4	White	General Digestive Issues|Allergies/Atopic Conditions	1	1	0	0	0	0	0	0	0	0
126	21	F	19.7	White	General Digestive Issues|Allergies/Atopic Conditions|Gynecologic and Hormonal Conditions	1	1	1	0	0	0	0	0	0	0
127	27	F	25	Asian	Metabolic Disease|Gynecologic and Hormonal Conditions	0	0	1	0	0	1	0	0	0	0
128	59	F	25.7	White	General Digestive Issues|Other Inflammatory/Autoimmune|Allergies/Atopic Conditions|Other	1	1	0	1	0	0	0	0	1	0
129	55	M	24.3	Hispanic or Latino	General Digestive Issues|Other Inflammatory/Autoimmune|Allergies/Atopic Conditions	1	1	0	1	0	0	0	0	0	0
130	33	F	18.2	Other|White	Infection|Mental/Neurological Health|Gynecologic and Hormonal Conditions	0	0	1	0	1	0	1	0	0	0
131	56	M	25.1	White	General Digestive Issues|Allergies/Atopic Conditions|Other	1	1	0	0	0	0	0	0	1	0
132	57	M	31.2	White	Inflammatory Bowel Disease (IBD)|Infection|General Digestive Issues|Allergies/Atopic Conditions	1	1	0	0	0	0	1	1	0	0
133	51	F	25	White	Other Inflammatory/Autoimmune	0	0	0	1	0	0	0	0	0	0
134	60	M	32.3	White	Infection|General Digestive Issues|Allergies/Atopic Conditions	1	1	0	0	0	0	1	0	0	0
135	54	F	29	White	Metabolic Disease|General Digestive Issues|Allergies/Atopic Conditions|Gynecologic and Hormonal Conditions	1	1	1	0	0	1	0	0	0	0
136	37	F	28.3	Asian	Metabolic Disease|General Digestive Issues|Other Inflammatory/Autoimmune|Allergies/Atopic Conditions|Gynecologic and Hormonal Conditions	1	1	1	1	0	1	0	0	0	0
137	55	F	22.7	White	General Digestive Issues	1	0	0	0	0	0	0	0	0	0
138	39	F	25.5	White	Infection|General Digestive Issues|Other Inflammatory/Autoimmune	1	0	0	1	0	0	1	0	0	0
139	44	F	28.1	White	Allergies/Atopic Conditions	0	1	0	0	0	0	0	0	0	0
140	22	F	21.2	White	General Digestive Issues|Mental/Neurological Health|Allergies/Atopic Conditions	1	1	0	0	1	0	0	0	0	0
141	52	F	29.7	White	Other Inflammatory/Autoimmune	0	0	0	1	0	0	0	0	0	0
142	52	F	26.6	White	Mental/Neurological Health|Allergies/Atopic Conditions	0	1	0	0	1	0	0	0	0	0
143	57	F	17.7	White	General Digestive Issues|Allergies/Atopic Conditions	1	1	0	0	0	0	0	0	0	0
144	62	M	26	Asian	Metabolic Disease|General Digestive Issues|Other Inflammatory/Autoimmune|Mental/Neurological Health	1	0	0	1	1	1	0	0	0	0
145	30	F	26.6	White	Gynecologic and Hormonal Conditions	0	0	1	0	0	0	0	0	0	0
146	43	F	23.3	Other|White	Healthy	0	0	0	0	0	0	0	0	0	1
147	37	M	30.8	White	Metabolic Disease|Infection|General Digestive Issues|Mental/Neurological Health|Other	1	0	0	0	1	1	1	0	1	0
148	61	F	33.4	White	Healthy	0	0	0	0	0	0	0	0	0	1
149	35	F	19.7	White	General Digestive Issues|Allergies/Atopic Conditions|Gynecologic and Hormonal Conditions|Other	1	1	1	0	0	0	0	0	1	0
150	29	F	24.3	White	General Digestive Issues|Other Inflammatory/Autoimmune|Mental/Neurological Health|Allergies/Atopic Conditions|Gynecologic and Hormonal Conditions	1	1	1	1	1	0	0	0	0	0
151	30	F	20	White	Other Inflammatory/Autoimmune|Mental/Neurological Health	0	0	0	1	1	0	0	0	0	0
152	55	F	25.4	Black or African American	General Digestive Issues|Allergies/Atopic Conditions	1	1	0	0	0	0	0	0	0	0
153	46	F	25	White	Metabolic Disease|General Digestive Issues|Other Inflammatory/Autoimmune|Allergies/Atopic Conditions|Other	1	1	0	1	0	1	0	0	1	0
154	38	F	26	White	General Digestive Issues|Mental/Neurological Health|Allergies/Atopic Conditions|Gynecologic and Hormonal Conditions	1	1	1	0	1	0	0	0	0	0
155	62	M	25.7	White	General Digestive Issues|Other Inflammatory/Autoimmune|Allergies/Atopic Conditions|Other	1	1	0	1	0	0	0	0	1	0
156	46	F	22.2	White	Allergies/Atopic Conditions	0	1	0	0	0	0	0	0	0	0
157	53	M	29.3	White	General Digestive Issues	1	0	0	0	0	0	0	0	0	0
158	60	F	25	White	Gynecologic and Hormonal Conditions|Other	0	0	1	0	0	0	0	0	1	0
159	58	F	20.3	White	General Digestive Issues|Allergies/Atopic Conditions	1	1	0	0	0	0	0	0	0	0
160	38	F	16.9	White	General Digestive Issues|Other Inflammatory/Autoimmune|Mental/Neurological Health|Allergies/Atopic Conditions|Gynecologic and Hormonal Conditions	1	1	1	1	1	0	0	0	0	0
161	22	F	24	White	General Digestive Issues|Mental/Neurological Health|Allergies/Atopic Conditions|Gynecologic and Hormonal Conditions	1	1	1	0	1	0	0	0	0	0
162	29	M	30.6	White	General Digestive Issues|Other Inflammatory/Autoimmune|Allergies/Atopic Conditions	1	1	0	1	0	0	0	0	0	0
163	29	F	21.1	White	Infection|General Digestive Issues	1	0	0	0	0	0	1	0	0	0
164	29	M	35.1	White	General Digestive Issues|Allergies/Atopic Conditions	1	1	0	0	0	0	0	0	0	0
165	46	F	21.9	White	General Digestive Issues|Mental/Neurological Health|Allergies/Atopic Conditions	1	1	0	0	1	0	0	0	0	0
166	60	F	23.1	White	Metabolic Disease|General Digestive Issues|Allergies/Atopic Conditions	1	1	0	0	0	1	0	0	0	0
167	34	F	17.2	White	General Digestive Issues	1	0	0	0	0	0	0	0	0	0
168	56	M	24	White	Other Inflammatory/Autoimmune	0	0	0	1	0	0	0	0	0	0
169	40	M	21.5	White	Other	0	0	0	0	0	0	0	0	1	0
170	42	F	23.1	White	General Digestive Issues|Mental/Neurological Health|Allergies/Atopic Conditions|Gynecologic and Hormonal Conditions	1	1	1	0	1	0	0	0	0	0
171	48	F	34.7	White	Metabolic Disease|General Digestive Issues|Allergies/Atopic Conditions|Gynecologic and Hormonal Conditions	1	1	1	0	0	1	0	0	0	0
172	40	F	21.3	White	General Digestive Issues	1	0	0	0	0	0	0	0	0	0
173	52	F	24	White	Infection|Gynecologic and Hormonal Conditions	0	0	1	0	0	0	1	0	0	0
174	40	F	18.3	Other	General Digestive Issues|Mental/Neurological Health|Allergies/Atopic Conditions|Gynecologic and Hormonal Conditions	1	1	1	0	1	0	0	0	0	0
175	47	F	25.3	White	Infection|General Digestive Issues|Allergies/Atopic Conditions|Gynecologic and Hormonal Conditions	1	1	1	0	0	0	1	0	0	0
176	36	F	19.8	White	Infection|General Digestive Issues|Other Inflammatory/Autoimmune|Mental/Neurological Health|Allergies/Atopic Conditions	1	1	0	1	1	0	1	0	0	0
177	46	F	23	White	General Digestive Issues|Allergies/Atopic Conditions|Gynecologic and Hormonal Conditions	1	1	1	0	0	0	0	0	0	0
178	49	M	23.7	White	Metabolic Disease	0	0	0	0	0	1	0	0	0	0
179	30	F	40.6	White	Metabolic Disease|Mental/Neurological Health|Gynecologic and Hormonal Conditions	0	0	1	0	1	1	0	0	0	0
180	43	F	30.9	White	Metabolic Disease|General Digestive Issues|Mental/Neurological Health|Allergies/Atopic Conditions	1	1	0	0	1	1	0	0	0	0
181	61	F	29.3	White	Inflammatory Bowel Disease (IBD)|Metabolic Disease|General Digestive Issues|Allergies/Atopic Conditions	1	1	0	0	0	1	0	1	0	0
182	33	F	18.8	Hispanic or Latino	General Digestive Issues|Other Inflammatory/Autoimmune|Allergies/Atopic Conditions|Gynecologic and Hormonal Conditions	1	1	1	1	0	0	0	0	0	0
183	40	F	44.6	White	Metabolic Disease|General Digestive Issues|Allergies/Atopic Conditions	1	1	0	0	0	1	0	0	0	0
184	27	F	33.3	Hispanic or Latino|Other|White	Metabolic Disease|Infection|General Digestive Issues|Other Inflammatory/Autoimmune|Allergies/Atopic Conditions|Gynecologic and Hormonal Conditions	1	1	1	1	0	1	1	0	0	0
185	41	F	24	White	General Digestive Issues|Allergies/Atopic Conditions	1	1	0	0	0	0	0	0	0	0
186	31	F	24	Other|White	General Digestive Issues|Other Inflammatory/Autoimmune|Allergies/Atopic Conditions|Other	1	1	0	1	0	0	0	0	1	0
187	38	F	21.1	Hispanic or Latino	Other Inflammatory/Autoimmune	0	0	0	1	0	0	0	0	0	0
188	41	F	18.9	White	Inflammatory Bowel Disease (IBD)|General Digestive Issues	1	0	0	0	0	0	0	1	0	0
189	38	F	32.6	White	Allergies/Atopic Conditions	0	1	0	0	0	0	0	0	0	0
190	45	M	25	White	General Digestive Issues|Allergies/Atopic Conditions	1	1	0	0	0	0	0	0	0	0
191	22	F	23.4	White	General Digestive Issues|Allergies/Atopic Conditions|Gynecologic and Hormonal Conditions	1	1	1	0	0	0	0	0	0	0
192	48	F	23.9	White	Allergies/Atopic Conditions	0	1	0	0	0	0	0	0	0	0
193	47	F	27.4	White	General Digestive Issues|Allergies/Atopic Conditions|Gynecologic and Hormonal Conditions	1	1	1	0	0	0	0	0	0	0
194	37	M	25.8	Asian	General Digestive Issues|Mental/Neurological Health|Allergies/Atopic Conditions	1	1	0	0	1	0	0	0	0	0
195	56	F	32.4	White	General Digestive Issues|Other Inflammatory/Autoimmune|Allergies/Atopic Conditions	1	1	0	1	0	0	0	0	0	0
196	27	F	17.5	White	General Digestive Issues|Mental/Neurological Health|Allergies/Atopic Conditions|Gynecologic and Hormonal Conditions	1	1	1	0	1	0	0	0	0	0
197	40	F	24.1	White	General Digestive Issues|Other Inflammatory/Autoimmune|Mental/Neurological Health|Allergies/Atopic Conditions|Gynecologic and Hormonal Conditions	1	1	1	1	1	0	0	0	0	0
198	47	F	21.6	White	General Digestive Issues|Allergies/Atopic Conditions	1	1	0	0	0	0	0	0	0	0
199	46	F	23.8	Asian	General Digestive Issues|Allergies/Atopic Conditions	1	1	0	0	0	0	0	0	0	0
200	37	F	20.6	White	General Digestive Issues|Allergies/Atopic Conditions	1	1	0	0	0	0	0	0	0	0
201	47	F	26.3	White	Metabolic Disease|Infection|Gynecologic and Hormonal Conditions|Other	0	0	1	0	0	1	1	0	1	0
202	46	F	25.1	White	Metabolic Disease|Mental/Neurological Health	0	0	0	0	1	1	0	0	0	0
203	62	F	20.2	White	Healthy	0	0	0	0	0	0	0	0	0	1
204	46	F	26.8	Other	Inflammatory Bowel Disease (IBD)|General Digestive Issues|Other Inflammatory/Autoimmune|Mental/Neurological Health|Allergies/Atopic Conditions|Gynecologic and Hormonal Conditions	1	1	1	1	1	0	0	1	0	0
205	52	F	28.9	White	Metabolic Disease|General Digestive Issues|Other Inflammatory/Autoimmune|Mental/Neurological Health|Allergies/Atopic Conditions	1	1	0	1	1	1	0	0	0	0
206	35	M	21.4	White	General Digestive Issues	1	0	0	0	0	0	0	0	0	0
207	56	F	45.2	White	Metabolic Disease|General Digestive Issues|Allergies/Atopic Conditions	1	1	0	0	0	1	0	0	0	0
208	40	F	39.2	Hispanic or Latino	Metabolic Disease|General Digestive Issues|Other Inflammatory/Autoimmune|Allergies/Atopic Conditions|Gynecologic and Hormonal Conditions	1	1	1	1	0	1	0	0	0	0
209	55	F	28	Asian	Healthy	0	0	0	0	0	0	0	0	0	1
210	29	F	18.9	White	Inflammatory Bowel Disease (IBD)|General Digestive Issues|Allergies/Atopic Conditions|Gynecologic and Hormonal Conditions	1	1	1	0	0	0	0	1	0	0
211	53	M	40.7	White	Metabolic Disease|General Digestive Issues	1	0	0	0	0	1	0	0	0	0
212	51	M	29.7	White	Metabolic Disease|General Digestive Issues|Mental/Neurological Health|Allergies/Atopic Conditions	1	1	0	0	1	1	0	0	0	0
213	32	M	27.5	White	General Digestive Issues|Mental/Neurological Health|Allergies/Atopic Conditions	1	1	0	0	1	0	0	0	0	0
214	60	F	18.7	White	General Digestive Issues|Allergies/Atopic Conditions|Other	1	1	0	0	0	0	0	0	1	0
215	41	F	43.2	Hispanic or Latino	Gynecologic and Hormonal Conditions	0	0	1	0	0	0	0	0	0	0
216	42	M	25.1	White	Mental/Neurological Health	0	0	0	0	1	0	0	0	0	0
217	31	F	19.3	White	General Digestive Issues|Allergies/Atopic Conditions|Gynecologic and Hormonal Conditions|Other	1	1	1	0	0	0	0	0	1	0
218	36	M	18.5	White	General Digestive Issues|Allergies/Atopic Conditions|Other	1	1	0	0	0	0	0	0	1	0
219	46	F	18.6	White	Healthy	0	0	0	0	0	0	0	0	0	1
220	54	F	20.2	Asian	Metabolic Disease|Infection|General Digestive Issues	1	0	0	0	0	1	1	0	0	0
221	23	M	30.3	Hispanic or Latino|White	Healthy	0	0	0	0	0	0	0	0	0	1
222	39	M	26.2	White	Infection|General Digestive Issues|Allergies/Atopic Conditions	1	1	0	0	0	0	1	0	0	0
223	31	F	23.2	Hispanic or Latino	General Digestive Issues|Allergies/Atopic Conditions|Gynecologic and Hormonal Conditions	1	1	1	0	0	0	0	0	0	0
224	43	F	23.2	White	Healthy	0	0	0	0	0	0	0	0	0	1
225	53	F	21.9	Hispanic or Latino|Other|White	General Digestive Issues|Other Inflammatory/Autoimmune|Allergies/Atopic Conditions	1	1	0	1	0	0	0	0	0	0
226	40	M	29.2	White	Inflammatory Bowel Disease (IBD)|General Digestive Issues|Mental/Neurological Health	1	0	0	0	1	0	0	1	0	0
227	48	F	16.5	White	General Digestive Issues|Allergies/Atopic Conditions|Other	1	1	0	0	0	0	0	0	1	0
228	41	F	27.7	White	Infection|General Digestive Issues|Allergies/Atopic Conditions	1	1	0	0	0	0	1	0	0	0
229	20	M	17.2	White	Mental/Neurological Health	0	0	0	0	1	0	0	0	0	0
230	40	F	23.8	Other	Metabolic Disease|Infection|General Digestive Issues	1	0	0	0	0	1	1	0	0	0
231	43	F	30.9	Hispanic or Latino	Metabolic Disease|General Digestive Issues|Gynecologic and Hormonal Conditions|Other	1	0	1	0	0	1	0	0	1	0
232	35	F	19.4	White	Infection|General Digestive Issues	1	0	0	0	0	0	1	0	0	0
233	55	F	28.2	Black or African American	Infection|General Digestive Issues|Allergies/Atopic Conditions|Other	1	1	0	0	0	0	1	0	1	0
234	52	F	28.3	Black or African American	General Digestive Issues|Allergies/Atopic Conditions|Gynecologic and Hormonal Conditions	1	1	1	0	0	0	0	0	0	0
235	59	F	30.1	White	Metabolic Disease|General Digestive Issues|Other Inflammatory/Autoimmune	1	0	0	1	0	1	0	0	0	0
236	55	F	22.1	White	General Digestive Issues|Other Inflammatory/Autoimmune|Allergies/Atopic Conditions	1	1	0	1	0	0	0	0	0	0
237	39	F	21.9	White	Infection|General Digestive Issues|Other Inflammatory/Autoimmune|Mental/Neurological Health|Allergies/Atopic Conditions|Gynecologic and Hormonal Conditions	1	1	1	1	1	0	1	0	0	0
238	53	F	22.7	White	Infection|General Digestive Issues|Allergies/Atopic Conditions	1	1	0	0	0	0	1	0	0	0
239	53	F	25	White	General Digestive Issues|Other Inflammatory/Autoimmune|Allergies/Atopic Conditions	1	1	0	1	0	0	0	0	0	0
240	25	M	17.4	Asian|White	Metabolic Disease|General Digestive Issues|Allergies/Atopic Conditions	1	1	0	0	0	1	0	0	0	0
241	53	F	23.2	White	General Digestive Issues|Allergies/Atopic Conditions|Gynecologic and Hormonal Conditions	1	1	1	0	0	0	0	0	0	0
242	21	F	24	White	General Digestive Issues|Allergies/Atopic Conditions|Gynecologic and Hormonal Conditions	1	1	1	0	0	0	0	0	0	0
243	44	M	23.4	White	General Digestive Issues|Other Inflammatory/Autoimmune|Allergies/Atopic Conditions	1	1	0	1	0	0	0	0	0	0
244	44	F	24.3	Hispanic or Latino|White	General Digestive Issues|Other Inflammatory/Autoimmune|Allergies/Atopic Conditions	1	1	0	1	0	0	0	0	0	0
245	20	F	21	White	General Digestive Issues|Allergies/Atopic Conditions|Gynecologic and Hormonal Conditions	1	1	1	0	0	0	0	0	0	0
246	58	F	33	Other|White	General Digestive Issues|Allergies/Atopic Conditions	1	1	0	0	0	0	0	0	0	0
247	49	F	32	Asian	Metabolic Disease	0	0	0	0	0	1	0	0	0	0
248	30	F	19.8	White	Mental/Neurological Health|Allergies/Atopic Conditions|Gynecologic and Hormonal Conditions	0	1	1	0	1	0	0	0	0	0
249	43	F	30.9	Black or African American	Infection|General Digestive Issues|Allergies/Atopic Conditions|Gynecologic and Hormonal Conditions	1	1	1	0	0	0	1	0	0	0
250	31	F	21.6	White	General Digestive Issues|Allergies/Atopic Conditions|Gynecologic and Hormonal Conditions	1	1	1	0	0	0	0	0	0	0
251	41	M	25.1	White	General Digestive Issues|Allergies/Atopic Conditions	1	1	0	0	0	0	0	0	0	0
252	34	F	23.4	White	General Digestive Issues|Mental/Neurological Health|Gynecologic and Hormonal Conditions	1	0	1	0	1	0	0	0	0	0
253	38	M	25.8	White	Metabolic Disease|Infection|General Digestive Issues|Other Inflammatory/Autoimmune|Allergies/Atopic Conditions|Other	1	1	0	1	0	1	1	0	1	0
254	46	F	20.4	White	General Digestive Issues|Other Inflammatory/Autoimmune	1	0	0	1	0	0	0	0	0	0
255	56	M	26	White	Metabolic Disease|Other Inflammatory/Autoimmune|Mental/Neurological Health|Allergies/Atopic Conditions|Other	0	1	0	1	1	1	0	0	1	0
256	60	F	21.1	White	Inflammatory Bowel Disease (IBD)|General Digestive Issues|Gynecologic and Hormonal Conditions|Other	1	0	1	0	0	0	0	1	1	0
257	40	M	25.1	White	Allergies/Atopic Conditions	0	1	0	0	0	0	0	0	0	0
258	63	F	19.8	White	Gynecologic and Hormonal Conditions	0	0	1	0	0	0	0	0	0	0
259	49	M	23	Asian	Other Inflammatory/Autoimmune|Allergies/Atopic Conditions	0	1	0	1	0	0	0	0	0	0
260	43	M	30.7	White	Metabolic Disease|Allergies/Atopic Conditions	0	1	0	0	0	1	0	0	0	0
261	46	F	18.7	White	Healthy	0	0	0	0	0	0	0	0	0	1
262	40	F	22.7	White	Inflammatory Bowel Disease (IBD)|General Digestive Issues|Other Inflammatory/Autoimmune	1	0	0	1	0	0	0	1	0	0
263	32	F	20.8	White	Other Inflammatory/Autoimmune|Mental/Neurological Health	0	0	0	1	1	0	0	0	0	0
264	19	F	26.6	Black or African American|White	General Digestive Issues|Mental/Neurological Health|Other	1	0	0	0	1	0	0	0	1	0
265	62	F	24.1	White	Allergies/Atopic Conditions	0	1	0	0	0	0	0	0	0	0
266	53	M	17.9	White	Infection|General Digestive Issues|Allergies/Atopic Conditions	1	1	0	0	0	0	1	0	0	0
267	24	F	21.3	White	General Digestive Issues	1	0	0	0	0	0	0	0	0	0
268	23	M	25.8	White	Healthy	0	0	0	0	0	0	0	0	0	1
269	60	M	26.8	White	Allergies/Atopic Conditions	0	1	0	0	0	0	0	0	0	0
270	41	M	19.5	Asian	General Digestive Issues|Mental/Neurological Health	1	0	0	0	1	0	0	0	0	0
271	58	F	19.4	White	Other Inflammatory/Autoimmune|Gynecologic and Hormonal Conditions	0	0	1	1	0	0	0	0	0	0
272	49	F	25.2	White	General Digestive Issues|Gynecologic and Hormonal Conditions	1	0	1	0	0	0	0	0	0	0
273	23	F	18.8	White	General Digestive Issues|Allergies/Atopic Conditions|Gynecologic and Hormonal Conditions	1	1	1	0	0	0	0	0	0	0
274	58	F	29.2	White	Inflammatory Bowel Disease (IBD)|Metabolic Disease|Infection|General Digestive Issues|Other Inflammatory/Autoimmune|Allergies/Atopic Conditions	1	1	0	1	0	1	1	1	0	0
275	53	F	27.1	White	Allergies/Atopic Conditions	0	1	0	0	0	0	0	0	0	0
276	47	F	22.7	White	Healthy	0	0	0	0	0	0	0	0	0	1
277	40	F	23.4	Other|White	General Digestive Issues|Other Inflammatory/Autoimmune|Allergies/Atopic Conditions|Gynecologic and Hormonal Conditions	1	1	1	1	0	0	0	0	0	0
278	54	F	22.3	White	Metabolic Disease|Allergies/Atopic Conditions	0	1	0	0	0	1	0	0	0	0
279	56	F	19.2	White	General Digestive Issues|Allergies/Atopic Conditions	1	1	0	0	0	0	0	0	0	0
280	40	F	28	White	General Digestive Issues|Allergies/Atopic Conditions|Gynecologic and Hormonal Conditions	1	1	1	0	0	0	0	0	0	0
281	46	F	24.3	White	General Digestive Issues|Allergies/Atopic Conditions|Gynecologic and Hormonal Conditions	1	1	1	0	0	0	0	0	0	0
282	55	F	21	White	Allergies/Atopic Conditions	0	1	0	0	0	0	0	0	0	0
283	52	F	30.1	White	Metabolic Disease|Other Inflammatory/Autoimmune	0	0	0	1	0	1	0	0	0	0
284	25	F	26.4	White	Healthy	0	0	0	0	0	0	0	0	0	1
285	36	F	28.3	White	Infection|General Digestive Issues|Other Inflammatory/Autoimmune|Allergies/Atopic Conditions|Gynecologic and Hormonal Conditions	1	1	1	1	0	0	1	0	0	0
286	45	F	42.3	Black or African American|White	Metabolic Disease|General Digestive Issues|Allergies/Atopic Conditions|Gynecologic and Hormonal Conditions	1	1	1	0	0	1	0	0	0	0
287	42	F	20.2	White	Healthy	0	0	0	0	0	0	0	0	0	1
288	39	F	17	White	General Digestive Issues|Allergies/Atopic Conditions|Gynecologic and Hormonal Conditions|Other	1	1	1	0	0	0	0	0	1	0
289	31	F	21.9	White	Allergies/Atopic Conditions	0	1	0	0	0	0	0	0	0	0
290	55	F	19.8	White	Other Inflammatory/Autoimmune	0	0	0	1	0	0	0	0	0	0
291	34	M	23	White	Mental/Neurological Health|Allergies/Atopic Conditions	0	1	0	0	1	0	0	0	0	0
292	36	F	21.5	Asian	Infection|General Digestive Issues	1	0	0	0	0	0	1	0	0	0
293	49	M	23.1	Other|White	General Digestive Issues|Other Inflammatory/Autoimmune|Mental/Neurological Health|Allergies/Atopic Conditions|Other	1	1	0	1	1	0	0	0	1	0
294	41	F	24.3	White	Metabolic Disease|Infection|General Digestive Issues|Other Inflammatory/Autoimmune|Allergies/Atopic Conditions|Other	1	1	0	1	0	1	1	0	1	0
295	32	M	25.1	White	General Digestive Issues|Mental/Neurological Health|Allergies/Atopic Conditions	1	1	0	0	1	0	0	0	0	0
296	51	F	21.8	Other	Other Inflammatory/Autoimmune|Other	0	0	0	1	0	0	0	0	1	0
297	20	M	34.7	White	General Digestive Issues|Mental/Neurological Health|Allergies/Atopic Conditions	1	1	0	0	1	0	0	0	0	0
298	49	F	17.7	White	General Digestive Issues|Other Inflammatory/Autoimmune|Allergies/Atopic Conditions	1	1	0	1	0	0	0	0	0	0
299	38	M	25.5	Asian	General Digestive Issues|Allergies/Atopic Conditions|Other	1	1	0	0	0	0	0	0	1	0
300	49	F	17	Other|White	General Digestive Issues|Other Inflammatory/Autoimmune|Allergies/Atopic Conditions	1	1	0	1	0	0	0	0	0	0
301	30	F	20.5	White	Inflammatory Bowel Disease (IBD)|General Digestive Issues|Allergies/Atopic Conditions	1	1	0	0	0	0	0	1	0	0
302	46	F	19.8	White	General Digestive Issues|Other Inflammatory/Autoimmune|Mental/Neurological Health|Allergies/Atopic Conditions|Gynecologic and Hormonal Conditions	1	1	1	1	1	0	0	0	0	0
303	42	F	41.2	White	Metabolic Disease|Allergies/Atopic Conditions	0	1	0	0	0	1	0	0	0	0
304	48	F	18.9	Asian	Gynecologic and Hormonal Conditions	0	0	1	0	0	0	0	0	0	0
305	36	F	19.6	Hispanic or Latino|White	General Digestive Issues|Other Inflammatory/Autoimmune|Allergies/Atopic Conditions	1	1	0	1	0	0	0	0	0	0
306	34	F	34.5	Hispanic or Latino|Other	Other Inflammatory/Autoimmune|Mental/Neurological Health|Gynecologic and Hormonal Conditions	0	0	1	1	1	0	0	0	0	0
307	39	F	21.3	Other|White	General Digestive Issues|Allergies/Atopic Conditions|Gynecologic and Hormonal Conditions|Other	1	1	1	0	0	0	0	0	1	0
308	22	F	21.8	Hispanic or Latino	General Digestive Issues	1	0	0	0	0	0	0	0	0	0
309	45	F	20.2	White	General Digestive Issues|Mental/Neurological Health|Allergies/Atopic Conditions|Gynecologic and Hormonal Conditions	1	1	1	0	1	0	0	0	0	0
310	56	F	16.8	White	Infection|General Digestive Issues|Other Inflammatory/Autoimmune|Allergies/Atopic Conditions|Other	1	1	0	1	0	0	1	0	1	0
311	34	F	18.4	White	Mental/Neurological Health|Allergies/Atopic Conditions|Gynecologic and Hormonal Conditions	0	1	1	0	1	0	0	0	0	0
312	40	F	23.1	White	General Digestive Issues|Allergies/Atopic Conditions	1	1	0	0	0	0	0	0	0	0
313	40	F	29.9	Black or African American	Metabolic Disease|General Digestive Issues|Allergies/Atopic Conditions|Gynecologic and Hormonal Conditions	1	1	1	0	0	1	0	0	0	0
314	25	F	19.1	White	General Digestive Issues|Mental/Neurological Health|Allergies/Atopic Conditions|Gynecologic and Hormonal Conditions	1	1	1	0	1	0	0	0	0	0
315	34	F	30.8	White	General Digestive Issues|Other Inflammatory/Autoimmune|Gynecologic and Hormonal Conditions	1	0	1	1	0	0	0	0	0	0
316	54	M	34.6	Other	Healthy	0	0	0	0	0	0	0	0	0	1
317	63	F	27	White	Infection|General Digestive Issues|Allergies/Atopic Conditions	1	1	0	0	0	0	1	0	0	0
318	40	F	18.6	White	General Digestive Issues|Gynecologic and Hormonal Conditions	1	0	1	0	0	0	0	0	0	0
319	41	F	18.7	White	General Digestive Issues|Other Inflammatory/Autoimmune|Allergies/Atopic Conditions	1	1	0	1	0	0	0	0	0	0
320	58	M	21.4	Asian	General Digestive Issues|Allergies/Atopic Conditions	1	1	0	0	0	0	0	0	0	0
321	28	M	22.9	Asian	Inflammatory Bowel Disease (IBD)|General Digestive Issues|Other	1	0	0	0	0	0	0	1	1	0
322	44	F	26.6	White	General Digestive Issues|Other Inflammatory/Autoimmune|Allergies/Atopic Conditions	1	1	0	1	0	0	0	0	0	0
323	49	M	21.8	White	Other	0	0	0	0	0	0	0	0	1	0
324	59	F	28.1	Other	Healthy	0	0	0	0	0	0	0	0	0	1
325	61	M	28.1	White	Healthy	0	0	0	0	0	0	0	0	0	1
326	36	F	30.7	White	General Digestive Issues|Other Inflammatory/Autoimmune	1	0	0	1	0	0	0	0	0	0
327	50	F	23.2	White	General Digestive Issues|Allergies/Atopic Conditions	1	1	0	0	0	0	0	0	0	0
328	48	F	24.3	White	General Digestive Issues|Allergies/Atopic Conditions|Gynecologic and Hormonal Conditions	1	1	1	0	0	0	0	0	0	0
329	42	F	23.3	Other	General Digestive Issues|Other Inflammatory/Autoimmune|Allergies/Atopic Conditions	1	1	0	1	0	0	0	0	0	0
330	43	F	22.3	White	Other Inflammatory/Autoimmune|Gynecologic and Hormonal Conditions|Other	0	0	1	1	0	0	0	0	1	0
331	58	F	46.4	White	Metabolic Disease|Other Inflammatory/Autoimmune	0	0	0	1	0	1	0	0	0	0
332	31	F	21.8	White	Infection|General Digestive Issues|Allergies/Atopic Conditions|Gynecologic and Hormonal Conditions	1	1	1	0	0	0	1	0	0	0
333	41	F	35.3	White	Infection|General Digestive Issues|Allergies/Atopic Conditions	1	1	0	0	0	0	1	0	0	0
334	41	F	17.4	White	General Digestive Issues|Allergies/Atopic Conditions	1	1	0	0	0	0	0	0	0	0
335	28	F	18.9	White	Inflammatory Bowel Disease (IBD)|General Digestive Issues|Gynecologic and Hormonal Conditions	1	0	1	0	0	0	0	1	0	0
336	43	M	36.6	White	Inflammatory Bowel Disease (IBD)|General Digestive Issues	1	0	0	0	0	0	0	1	0	0
337	40	F	18.9	White	General Digestive Issues|Other Inflammatory/Autoimmune|Allergies/Atopic Conditions|Gynecologic and Hormonal Conditions	1	1	1	1	0	0	0	0	0	0
338	54	F	26.6	Other	General Digestive Issues|Allergies/Atopic Conditions	1	1	0	0	0	0	0	0	0	0
339	18	F	21.8	White	Mental/Neurological Health	0	0	0	0	1	0	0	0	0	0
340	55	F	19.8	White	General Digestive Issues|Allergies/Atopic Conditions|Gynecologic and Hormonal Conditions	1	1	1	0	0	0	0	0	0	0
341	51	M	19	Hispanic or Latino	Other	0	0	0	0	0	0	0	0	1	0
342	46	M	28.1	Other	Inflammatory Bowel Disease (IBD)|General Digestive Issues|Allergies/Atopic Conditions	1	1	0	0	0	0	0	1	0	0
343	49	M	25.4	White	General Digestive Issues|Allergies/Atopic Conditions|Other	1	1	0	0	0	0	0	0	1	0
344	38	F	28.2	White	Other	0	0	0	0	0	0	0	0	1	0
345	20	M	24.3	White	Allergies/Atopic Conditions|Other	0	1	0	0	0	0	0	0	1	0
346	28	F	27.6	White	Other Inflammatory/Autoimmune	0	0	0	1	0	0	0	0	0	0
347	36	F	20.2	White	Inflammatory Bowel Disease (IBD)|General Digestive Issues|Other Inflammatory/Autoimmune|Allergies/Atopic Conditions|Gynecologic and Hormonal Conditions|Other	1	1	1	1	0	0	0	1	1	0
348	36	M	20	Asian	Infection|General Digestive Issues	1	0	0	0	0	0	1	0	0	0
349	31	F	20.7	Other	Other Inflammatory/Autoimmune	0	0	0	1	0	0	0	0	0	0
350	31	F	47.1	White	General Digestive Issues|Other Inflammatory/Autoimmune|Allergies/Atopic Conditions|Other	1	1	0	1	0	0	0	0	1	0
351	52	F	30.1	White	General Digestive Issues|Mental/Neurological Health|Allergies/Atopic Conditions	1	1	0	0	1	0	0	0	0	0
352	45	F	28.9	Hispanic or Latino	General Digestive Issues|Other Inflammatory/Autoimmune	1	0	0	1	0	0	0	0	0	0
353	54	F	23.4	White	General Digestive Issues|Allergies/Atopic Conditions	1	1	0	0	0	0	0	0	0	0
354	50	F	36	White	Other	0	0	0	0	0	0	0	0	1	0
355	40	F	28.9	White	Infection|Other Inflammatory/Autoimmune|Allergies/Atopic Conditions	0	1	0	1	0	0	1	0	0	0
356	35	F	28.1	White	General Digestive Issues|Allergies/Atopic Conditions	1	1	0	0	0	0	0	0	0	0
357	32	F	24.1	White	General Digestive Issues|Allergies/Atopic Conditions	1	1	0	0	0	0	0	0	0	0
358	45	F	22.2	White	Other Inflammatory/Autoimmune	0	0	0	1	0	0	0	0	0	0
359	31	M	53.7	Hispanic or Latino|Other|White	General Digestive Issues|Allergies/Atopic Conditions	1	1	0	0	0	0	0	0	0	0
360	45	F	19.9	Other	Other	0	0	0	0	0	0	0	0	1	0
361	45	F	21.5	White	General Digestive Issues|Allergies/Atopic Conditions	1	1	0	0	0	0	0	0	0	0
362	38	F	22.9	White	General Digestive Issues|Other Inflammatory/Autoimmune|Allergies/Atopic Conditions	1	1	0	1	0	0	0	0	0	0
363	38	F	23.2	Asian	Healthy	0	0	0	0	0	0	0	0	0	1
364	36	M	29.9	White	Other	0	0	0	0	0	0	0	0	1	0
365	33	F	32.2	Hispanic or Latino	Metabolic Disease|Infection|General Digestive Issues|Other Inflammatory/Autoimmune|Allergies/Atopic Conditions|Gynecologic and Hormonal Conditions	1	1	1	1	0	1	1	0	0	0
366	46	F	21	White	General Digestive Issues|Allergies/Atopic Conditions|Other	1	1	0	0	0	0	0	0	1	0
367	53	M	24.5	Other	Mental/Neurological Health	0	0	0	0	1	0	0	0	0	0
368	29	M	21.4	White	General Digestive Issues|Allergies/Atopic Conditions	1	1	0	0	0	0	0	0	0	0
369	39	M	23.1	White	General Digestive Issues|Allergies/Atopic Conditions	1	1	0	0	0	0	0	0	0	0
370	35	F	29.3	Other|White	Mental/Neurological Health|Gynecologic and Hormonal Conditions	0	0	1	0	1	0	0	0	0	0
371	50	F	28.3	White	Healthy	0	0	0	0	0	0	0	0	0	1
372	22	F	21.9	White	Infection|General Digestive Issues|Allergies/Atopic Conditions|Gynecologic and Hormonal Conditions	1	1	1	0	0	0	1	0	0	0
373	53	F	32.6	White	Metabolic Disease|Allergies/Atopic Conditions|Gynecologic and Hormonal Conditions	0	1	1	0	0	1	0	0	0	0
374	52	F	33.4	White	General Digestive Issues|Other Inflammatory/Autoimmune|Allergies/Atopic Conditions	1	1	0	1	0	0	0	0	0	0
375	54	F	19.7	White	General Digestive Issues|Allergies/Atopic Conditions|Other	1	1	0	0	0	0	0	0	1	0
376	38	M	33.5	Asian	General Digestive Issues|Allergies/Atopic Conditions	1	1	0	0	0	0	0	0	0	0
377	44	F	18.8	White	General Digestive Issues	1	0	0	0	0	0	0	0	0	0
378	42	F	21.7	White	General Digestive Issues|Allergies/Atopic Conditions	1	1	0	0	0	0	0	0	0	0
379	35	F	31.6	White	Metabolic Disease|General Digestive Issues|Mental/Neurological Health|Allergies/Atopic Conditions	1	1	0	0	1	1	0	0	0	0
380	41	M	24.4	White	Inflammatory Bowel Disease (IBD)|General Digestive Issues	1	0	0	0	0	0	0	1	0	0
381	41	F	25.7	White	Metabolic Disease|Allergies/Atopic Conditions|Gynecologic and Hormonal Conditions	0	1	1	0	0	1	0	0	0	0
382	53	F	20.8	White	General Digestive Issues|Mental/Neurological Health|Allergies/Atopic Conditions	1	1	0	0	1	0	0	0	0	0
383	25	F	24.3	White	Metabolic Disease|Gynecologic and Hormonal Conditions	0	0	1	0	0	1	0	0	0	0
384	42	M	28.4	White	Healthy	0	0	0	0	0	0	0	0	0	1
385	37	M	27.5	White	Healthy	0	0	0	0	0	0	0	0	0	1
386	36	F	20.4	White	General Digestive Issues|Other Inflammatory/Autoimmune|Allergies/Atopic Conditions|Gynecologic and Hormonal Conditions	1	1	1	1	0	0	0	0	0	0
387	39	F	25.1	White	General Digestive Issues|Mental/Neurological Health|Allergies/Atopic Conditions|Gynecologic and Hormonal Conditions	1	1	1	0	1	0	0	0	0	0
388	21	F	24	Hispanic or Latino|White	Infection|General Digestive Issues|Mental/Neurological Health|Allergies/Atopic Conditions|Gynecologic and Hormonal Conditions	1	1	1	0	1	0	1	0	0	0
389	54	M	34.4	White	General Digestive Issues	1	0	0	0	0	0	0	0	0	0
390	53	M	36.1	White	Metabolic Disease	0	0	0	0	0	1	0	0	0	0
391	43	F	22.6	White	Other Inflammatory/Autoimmune	0	0	0	1	0	0	0	0	0	0
392	56	F	24	White	General Digestive Issues	1	0	0	0	0	0	0	0	0	0
393	25	M	27.3	White	General Digestive Issues|Mental/Neurological Health|Allergies/Atopic Conditions	1	1	0	0	1	0	0	0	0	0
394	24	F	25	White	Other Inflammatory/Autoimmune	0	0	0	1	0	0	0	0	0	0
395	31	F	20.1	White	Healthy	0	0	0	0	0	0	0	0	0	1
396	52	F	29.3	White	Metabolic Disease|General Digestive Issues|Allergies/Atopic Conditions	1	1	0	0	0	1	0	0	0	0
397	35	F	24.7	Asian	General Digestive Issues	1	0	0	0	0	0	0	0	0	0
398	36	F	24.1	White	Healthy	0	0	0	0	0	0	0	0	0	1
399	28	F	20.6	Asian	General Digestive Issues|Allergies/Atopic Conditions	1	1	0	0	0	0	0	0	0	0
400	48	M	27.3	Other	Healthy	0	0	0	0	0	0	0	0	0	1
401	60	F	20.3	Other	General Digestive Issues|Gynecologic and Hormonal Conditions|Other	1	0	1	0	0	0	0	0	1	0
402	18	F	20.4	White	General Digestive Issues	1	0	0	0	0	0	0	0	0	0
403	48	M	21.6	White	Healthy	0	0	0	0	0	0	0	0	0	1
404	41	F	31.1	White	General Digestive Issues|Other Inflammatory/Autoimmune|Mental/Neurological Health|Allergies/Atopic Conditions	1	1	0	1	1	0	0	0	0	0
405	38	F	48	White	Metabolic Disease|General Digestive Issues|Mental/Neurological Health|Allergies/Atopic Conditions|Gynecologic and Hormonal Conditions	1	1	1	0	1	1	0	0	0	0
406	33	M	24.4	White	General Digestive Issues	1	0	0	0	0	0	0	0	0	0
407	54	F	20.9	White	Infection|General Digestive Issues|Allergies/Atopic Conditions	1	1	0	0	0	0	1	0	0	0
408	29	F	20.3	White	General Digestive Issues|Mental/Neurological Health|Allergies/Atopic Conditions	1	1	0	0	1	0	0	0	0	0
409	49	F	25.8	White	Other Inflammatory/Autoimmune	0	0	0	1	0	0	0	0	0	0
410	20	F	18.6	White	Inflammatory Bowel Disease (IBD)|General Digestive Issues|Other Inflammatory/Autoimmune|Gynecologic and Hormonal Conditions	1	0	1	1	0	0	0	1	0	0
411	44	M	41.6	White	Metabolic Disease	0	0	0	0	0	1	0	0	0	0
412	30	F	28.8	White	Metabolic Disease|General Digestive Issues|Allergies/Atopic Conditions|Gynecologic and Hormonal Conditions	1	1	1	0	0	1	0	0	0	0
413	41	F	28.9	Hispanic or Latino	General Digestive Issues|Other Inflammatory/Autoimmune	1	0	0	1	0	0	0	0	0	0
414	37	F	20.3	White	Healthy	0	0	0	0	0	0	0	0	0	1
415	60	F	19.7	White	General Digestive Issues|Other Inflammatory/Autoimmune|Allergies/Atopic Conditions	1	1	0	1	0	0	0	0	0	0
416	41	F	26.6	White	General Digestive Issues	1	0	0	0	0	0	0	0	0	0
417	21	M	20.5	White	Healthy	0	0	0	0	0	0	0	0	0	1
418	38	F	26.1	White	General Digestive Issues|Mental/Neurological Health	1	0	0	0	1	0	0	0	0	0
419	36	F	20	Asian	Infection|General Digestive Issues|Mental/Neurological Health|Allergies/Atopic Conditions|Gynecologic and Hormonal Conditions	1	1	1	0	1	0	1	0	0	0
420	36	F	25.1	White	Other	0	0	0	0	0	0	0	0	1	0
421	62	M	24.3	White	General Digestive Issues|Allergies/Atopic Conditions	1	1	0	0	0	0	0	0	0	0
422	44	F	29.6	White	General Digestive Issues|Other Inflammatory/Autoimmune|Allergies/Atopic Conditions|Gynecologic and Hormonal Conditions	1	1	1	1	0	0	0	0	0	0
423	24	F	18.7	White	Allergies/Atopic Conditions	0	1	0	0	0	0	0	0	0	0
424	56	M	19.2	Asian	General Digestive Issues	1	0	0	0	0	0	0	0	0	0
425	39	F	23.2	White	General Digestive Issues|Allergies/Atopic Conditions|Gynecologic and Hormonal Conditions	1	1	1	0	0	0	0	0	0	0
426	39	F	21.8	White	General Digestive Issues	1	0	0	0	0	0	0	0	0	0
427	61	F	19.1	Hispanic or Latino	Other	0	0	0	0	0	0	0	0	1	0
428	37	F	30.9	White	General Digestive Issues|Other Inflammatory/Autoimmune|Allergies/Atopic Conditions	1	1	0	1	0	0	0	0	0	0
429	44	F	24.5	White	Allergies/Atopic Conditions	0	1	0	0	0	0	0	0	0	0
430	48	F	21.5	White	Other	0	0	0	0	0	0	0	0	1	0
431	27	F	21.1	White	General Digestive Issues|Allergies/Atopic Conditions|Gynecologic and Hormonal Conditions	1	1	1	0	0	0	0	0	0	0
432	23	F	29.1	Hispanic or Latino|Other|White	Mental/Neurological Health|Allergies/Atopic Conditions	0	1	0	0	1	0	0	0	0	0
433	43	F	27.6	White	Metabolic Disease|Infection|General Digestive Issues|Other Inflammatory/Autoimmune|Allergies/Atopic Conditions	1	1	0	1	0	1	1	0	0	0
434	33	F	22	White	General Digestive Issues|Mental/Neurological Health|Allergies/Atopic Conditions|Gynecologic and Hormonal Conditions|Other	1	1	1	0	1	0	0	0	1	0
435	30	F	24.4	White	Other	0	0	0	0	0	0	0	0	1	0
436	29	F	21.6	White	General Digestive Issues|Gynecologic and Hormonal Conditions	1	0	1	0	0	0	0	0	0	0
437	23	F	20.5	White	General Digestive Issues	1	0	0	0	0	0	0	0	0	0
438	43	F	23	White	Healthy	0	0	0	0	0	0	0	0	0	1
439	23	F	20.8	White	General Digestive Issues|Mental/Neurological Health|Allergies/Atopic Conditions|Gynecologic and Hormonal Conditions	1	1	1	0	1	0	0	0	0	0
440	32	F	25.7	White	General Digestive Issues|Allergies/Atopic Conditions	1	1	0	0	0	0	0	0	0	0
441	62	F	23.9	White	Infection|General Digestive Issues|Allergies/Atopic Conditions	1	1	0	0	0	0	1	0	0	0
442	44	M	26.4	White	Inflammatory Bowel Disease (IBD)|General Digestive Issues	1	0	0	0	0	0	0	1	0	0
443	44	F	28.2	White	General Digestive Issues|Other Inflammatory/Autoimmune|Mental/Neurological Health|Allergies/Atopic Conditions	1	1	0	1	1	0	0	0	0	0
444	38	F	34.5	White	Metabolic Disease	0	0	0	0	0	1	0	0	0	0
445	41	F	17.2	White	Inflammatory Bowel Disease (IBD)|General Digestive Issues	1	0	0	0	0	0	0	1	0	0
446	33	F	23.8	Black or African American|White	Metabolic Disease|Infection|General Digestive Issues|Other Inflammatory/Autoimmune|Mental/Neurological Health|Allergies/Atopic Conditions|Gynecologic and Hormonal Conditions	1	1	1	1	1	1	1	0	0	0
447	52	M	23.7	White	Healthy	0	0	0	0	0	0	0	0	0	1
448	27	F	26.1	Other	Inflammatory Bowel Disease (IBD)|General Digestive Issues|Allergies/Atopic Conditions|Gynecologic and Hormonal Conditions	1	1	1	0	0	0	0	1	0	0
449	26	F	29	White	Metabolic Disease|General Digestive Issues|Allergies/Atopic Conditions|Gynecologic and Hormonal Conditions	1	1	1	0	0	1	0	0	0	0
450	26	M	28.4	Hispanic or Latino|White	General Digestive Issues|Other	1	0	0	0	0	0	0	0	1	0
451	35	M	22.4	White	General Digestive Issues	1	0	0	0	0	0	0	0	0	0
452	27	M	27	Hispanic or Latino	Healthy	0	0	0	0	0	0	0	0	0	1
453	53	M	32.7	White	Allergies/Atopic Conditions	0	1	0	0	0	0	0	0	0	0
454	53	M	25.3	White	Other Inflammatory/Autoimmune	0	0	0	1	0	0	0	0	0	0
455	29	F	23.8	White	General Digestive Issues|Mental/Neurological Health|Allergies/Atopic Conditions	1	1	0	0	1	0	0	0	0	0
456	38	F	18.3	Hispanic or Latino|White	General Digestive Issues|Mental/Neurological Health|Allergies/Atopic Conditions	1	1	0	0	1	0	0	0	0	0
457	20	F	19.4	Hispanic or Latino|White	Allergies/Atopic Conditions	0	1	0	0	0	0	0	0	0	0
458	33	M	19.2	Asian	Metabolic Disease|Infection|General Digestive Issues|Mental/Neurological Health|Allergies/Atopic Conditions|Other	1	1	0	0	1	1	1	0	1	0
459	35	F	27.6	Other|White	General Digestive Issues|Other Inflammatory/Autoimmune|Mental/Neurological Health|Allergies/Atopic Conditions|Gynecologic and Hormonal Conditions|Other	1	1	1	1	1	0	0	0	1	0
460	41	F	20.5	White	General Digestive Issues|Mental/Neurological Health|Allergies/Atopic Conditions|Gynecologic and Hormonal Conditions	1	1	1	0	1	0	0	0	0	0
461	52	M	27.6	White	Infection|General Digestive Issues|Allergies/Atopic Conditions	1	1	0	0	0	0	1	0	0	0
462	51	M	25.5	White	Healthy	0	0	0	0	0	0	0	0	0	1
463	33	F	22.1	Asian|White	General Digestive Issues|Other Inflammatory/Autoimmune|Allergies/Atopic Conditions	1	1	0	1	0	0	0	0	0	0
464	45	M	23.2	White	General Digestive Issues|Mental/Neurological Health|Allergies/Atopic Conditions	1	1	0	0	1	0	0	0	0	0
465	31	F	24.4	White	General Digestive Issues	1	0	0	0	0	0	0	0	0	0
466	32	M	22.4	White	General Digestive Issues|Allergies/Atopic Conditions	1	1	0	0	0	0	0	0	0	0
467	35	F	25.6	White	General Digestive Issues|Other Inflammatory/Autoimmune|Gynecologic and Hormonal Conditions|Other	1	0	1	1	0	0	0	0	1	0
468	32	F	21.3	White	Mental/Neurological Health	0	0	0	0	1	0	0	0	0	0
469	47	F	22.6	White	Gynecologic and Hormonal Conditions	0	0	1	0	0	0	0	0	0	0
470	62	F	26.2	Hispanic or Latino	General Digestive Issues|Other Inflammatory/Autoimmune|Allergies/Atopic Conditions	1	1	0	1	0	0	0	0	0	0
471	23	F	25	Hispanic or Latino|White	General Digestive Issues|Mental/Neurological Health	1	0	0	0	1	0	0	0	0	0
472	40	F	25.2	Hispanic or Latino	Infection|General Digestive Issues|Mental/Neurological Health|Allergies/Atopic Conditions	1	1	0	0	1	0	1	0	0	0
473	29	F	18.9	White	General Digestive Issues|Allergies/Atopic Conditions|Gynecologic and Hormonal Conditions|Other	1	1	1	0	0	0	0	0	1	0
474	54	M	29	Other|White	General Digestive Issues|Mental/Neurological Health|Allergies/Atopic Conditions	1	1	0	0	1	0	0	0	0	0
475	23	M	24.4	White	Healthy	0	0	0	0	0	0	0	0	0	1
476	57	M	31.2	White	Infection|General Digestive Issues	1	0	0	0	0	0	1	0	0	0
477	25	M	28.9	White	Other	0	0	0	0	0	0	0	0	1	0
478	44	F	34.8	White	Metabolic Disease|General Digestive Issues|Allergies/Atopic Conditions	1	1	0	0	0	1	0	0	0	0
479	36	F	23.6	White	Metabolic Disease|Gynecologic and Hormonal Conditions	0	0	1	0	0	1	0	0	0	0
480	39	F	21.1	White	General Digestive Issues|Mental/Neurological Health|Allergies/Atopic Conditions|Gynecologic and Hormonal Conditions|Other	1	1	1	0	1	0	0	0	1	0
481	39	F	24.9	White	General Digestive Issues|Mental/Neurological Health	1	0	0	0	1	0	0	0	0	0
482	56	F	22.9	White	General Digestive Issues	1	0	0	0	0	0	0	0	0	0
483	20	F	24.7	White	General Digestive Issues|Other Inflammatory/Autoimmune|Mental/Neurological Health|Allergies/Atopic Conditions|Other	1	1	0	1	1	0	0	0	1	0
484	44	F	21.1	White	General Digestive Issues|Other Inflammatory/Autoimmune|Mental/Neurological Health|Allergies/Atopic Conditions	1	1	0	1	1	0	0	0	0	0
485	18	F	25	Other|White	Other	0	0	0	0	0	0	0	0	1	0
486	58	F	21	White	General Digestive Issues|Allergies/Atopic Conditions	1	1	0	0	0	0	0	0	0	0
487	61	F	23	White	Healthy	0	0	0	0	0	0	0	0	0	1
488	33	M	27.3	Black or African American|White	Inflammatory Bowel Disease (IBD)|General Digestive Issues|Mental/Neurological Health|Allergies/Atopic Conditions	1	1	0	0	1	0	0	1	0	0
489	42	F	21.1	Hispanic or Latino|White	General Digestive Issues|Allergies/Atopic Conditions|Gynecologic and Hormonal Conditions	1	1	1	0	0	0	0	0	0	0
490	51	F	20.6	White	Healthy	0	0	0	0	0	0	0	0	0	1
491	49	F	25.8	White	General Digestive Issues	1	0	0	0	0	0	0	0	0	0
492	62	F	24	White	Inflammatory Bowel Disease (IBD)|Metabolic Disease|General Digestive Issues|Other Inflammatory/Autoimmune|Mental/Neurological Health|Allergies/Atopic Conditions|Gynecologic and Hormonal Conditions	1	1	1	1	1	1	0	1	0	0
493	41	F	29.1	White	General Digestive Issues|Allergies/Atopic Conditions|Gynecologic and Hormonal Conditions	1	1	1	0	0	0	0	0	0	0
494	37	F	46.6	White	Metabolic Disease|Allergies/Atopic Conditions|Gynecologic and Hormonal Conditions	0	1	1	0	0	1	0	0	0	0
495	43	F	25.8	White	General Digestive Issues|Allergies/Atopic Conditions|Gynecologic and Hormonal Conditions	1	1	1	0	0	0	0	0	0	0
496	35	F	26.4	Hispanic or Latino	General Digestive Issues|Mental/Neurological Health|Gynecologic and Hormonal Conditions	1	0	1	0	1	0	0	0	0	0
497	51	F	23.5	White	Gynecologic and Hormonal Conditions	0	0	1	0	0	0	0	0	0	0
498	36	F	22.3	White	Infection|General Digestive Issues|Gynecologic and Hormonal Conditions	1	0	1	0	0	0	1	0	0	0
499	30	M	25	White	Mental/Neurological Health|Allergies/Atopic Conditions	0	1	0	0	1	0	0	0	0	0
500	27	F	21	White	General Digestive Issues|Allergies/Atopic Conditions	1	1	0	0	0	0	0	0	0	0
501	29	F	24.2	White	Infection|General Digestive Issues|Mental/Neurological Health|Allergies/Atopic Conditions	1	1	0	0	1	0	1	0	0	0
502	35	F	22.8	Black or African American|White	Gynecologic and Hormonal Conditions	0	0	1	0	0	0	0	0	0	0
503	38	F	24.7	Hispanic or Latino|White	Metabolic Disease|General Digestive Issues|Allergies/Atopic Conditions|Gynecologic and Hormonal Conditions	1	1	1	0	0	1	0	0	0	0
504	46	F	33.8	White	Metabolic Disease|Gynecologic and Hormonal Conditions	0	0	1	0	0	1	0	0	0	0
505	60	F	22.9	White	General Digestive Issues|Mental/Neurological Health|Allergies/Atopic Conditions	1	1	0	0	1	0	0	0	0	0
506	22	F	19	White	General Digestive Issues|Allergies/Atopic Conditions	1	1	0	0	0	0	0	0	0	0
507	44	F	27.5	White	Mental/Neurological Health|Allergies/Atopic Conditions	0	1	0	0	1	0	0	0	0	0
508	50	M	31.4	White	Other	0	0	0	0	0	0	0	0	1	0
509	38	F	31.2	White	General Digestive Issues|Allergies/Atopic Conditions|Gynecologic and Hormonal Conditions	1	1	1	0	0	0	0	0	0	0
510	55	M	19.7	White	General Digestive Issues|Allergies/Atopic Conditions|Other	1	1	0	0	0	0	0	0	1	0
511	34	F	25.1	White	Metabolic Disease|General Digestive Issues|Other Inflammatory/Autoimmune|Allergies/Atopic Conditions|Gynecologic and Hormonal Conditions	1	1	1	1	0	1	0	0	0	0
512	36	F	18.9	White	Healthy	0	0	0	0	0	0	0	0	0	1
513	26	F	27.6	White	General Digestive Issues|Mental/Neurological Health|Allergies/Atopic Conditions|Gynecologic and Hormonal Conditions	1	1	1	0	1	0	0	0	0	0
514	61	F	16.9	White	General Digestive Issues|Mental/Neurological Health|Allergies/Atopic Conditions|Gynecologic and Hormonal Conditions	1	1	1	0	1	0	0	0	0	0
515	46	M	28	White	Other Inflammatory/Autoimmune|Other	0	0	0	1	0	0	0	0	1	0
516	23	F	17.5	White	General Digestive Issues|Allergies/Atopic Conditions	1	1	0	0	0	0	0	0	0	0
517	63	F	34.1	White	Inflammatory Bowel Disease (IBD)|Infection|General Digestive Issues	1	0	0	0	0	0	1	1	0	0
518	41	F	20.5	Asian|White	General Digestive Issues	1	0	0	0	0	0	0	0	0	0
519	57	F	25.2	White	General Digestive Issues|Allergies/Atopic Conditions	1	1	0	0	0	0	0	0	0	0
520	26	M	21.7	White	Infection	0	0	0	0	0	0	1	0	0	0
521	43	F	19.8	Hispanic or Latino	General Digestive Issues|Allergies/Atopic Conditions|Gynecologic and Hormonal Conditions	1	1	1	0	0	0	0	0	0	0
522	19	F	25	White	Allergies/Atopic Conditions	0	1	0	0	0	0	0	0	0	0
523	27	F	19.6	White	Metabolic Disease|Gynecologic and Hormonal Conditions	0	0	1	0	0	1	0	0	0	0
524	18	F	21.3	Asian	Infection|Mental/Neurological Health|Allergies/Atopic Conditions	0	1	0	0	1	0	1	0	0	0
525	38	M	29	White	General Digestive Issues|Allergies/Atopic Conditions	1	1	0	0	0	0	0	0	0	0
526	44	F	28.9	White	Metabolic Disease|General Digestive Issues|Allergies/Atopic Conditions	1	1	0	0	0	1	0	0	0	0
527	61	F	22.9	White	General Digestive Issues|Allergies/Atopic Conditions	1	1	0	0	0	0	0	0	0	0
528	51	F	20.8	White	Inflammatory Bowel Disease (IBD)|General Digestive Issues	1	0	0	0	0	0	0	1	0	0
529	35	F	37.4	White	Inflammatory Bowel Disease (IBD)|Metabolic Disease|General Digestive Issues|Other Inflammatory/Autoimmune|Allergies/Atopic Conditions|Gynecologic and Hormonal Conditions|Other	1	1	1	1	0	1	0	1	1	0
530	21	F	27.1	White	General Digestive Issues|Mental/Neurological Health|Allergies/Atopic Conditions|Gynecologic and Hormonal Conditions	1	1	1	0	1	0	0	0	0	0
531	48	F	26.5	Hispanic or Latino	General Digestive Issues|Mental/Neurological Health|Allergies/Atopic Conditions	1	1	0	0	1	0	0	0	0	0
532	40	M	22.9	White	Healthy	0	0	0	0	0	0	0	0	0	1
533	20	M	22.1	White	Healthy	0	0	0	0	0	0	0	0	0	1
534	33	M	24.8	White	Healthy	0	0	0	0	0	0	0	0	0	1
535	19	F	24.2	White	Metabolic Disease	0	0	0	0	0	1	0	0	0	0
536	45	F	29.8	White	Infection|General Digestive Issues	1	0	0	0	0	0	1	0	0	0
537	49	F	29.7	White	General Digestive Issues|Other Inflammatory/Autoimmune|Allergies/Atopic Conditions|Other	1	1	0	1	0	0	0	0	1	0
538	44	F	24.1	White	Allergies/Atopic Conditions|Gynecologic and Hormonal Conditions	0	1	1	0	0	0	0	0	0	0
539	34	F	24.4	White	Gynecologic and Hormonal Conditions	0	0	1	0	0	0	0	0	0	0
540	21	M	18.1	Asian	Inflammatory Bowel Disease (IBD)|General Digestive Issues|Mental/Neurological Health|Allergies/Atopic Conditions	1	1	0	0	1	0	0	1	0	0
541	47	F	21.3	White	Healthy	0	0	0	0	0	0	0	0	0	1
542	56	F	31.7	White	General Digestive Issues|Allergies/Atopic Conditions|Gynecologic and Hormonal Conditions	1	1	1	0	0	0	0	0	0	0
543	26	M	20.2	Hispanic or Latino|White	Other	0	0	0	0	0	0	0	0	1	0
544	49	M	25.1	White	General Digestive Issues|Other	1	0	0	0	0	0	0	0	1	0
545	34	F	19	White	Infection|General Digestive Issues|Allergies/Atopic Conditions|Gynecologic and Hormonal Conditions	1	1	1	0	0	0	1	0	0	0
546	38	F	39.4	White	Mental/Neurological Health|Gynecologic and Hormonal Conditions	0	0	1	0	1	0	0	0	0	0
547	47	M	21.5	White	General Digestive Issues|Other Inflammatory/Autoimmune|Allergies/Atopic Conditions	1	1	0	1	0	0	0	0	0	0
548	19	F	21.8	White	General Digestive Issues|Mental/Neurological Health|Allergies/Atopic Conditions	1	1	0	0	1	0	0	0	0	0
549	47	F	22.6	White	General Digestive Issues|Other Inflammatory/Autoimmune|Allergies/Atopic Conditions|Other	1	1	0	1	0	0	0	0	1	0
550	37	F	20.1	White	General Digestive Issues|Other Inflammatory/Autoimmune|Mental/Neurological Health|Allergies/Atopic Conditions	1	1	0	1	1	0	0	0	0	0
551	39	M	21.7	Hispanic or Latino|White	General Digestive Issues|Allergies/Atopic Conditions	1	1	0	0	0	0	0	0	0	0
552	43	F	21.5	White	Metabolic Disease|General Digestive Issues|Allergies/Atopic Conditions|Gynecologic and Hormonal Conditions	1	1	1	0	0	1	0	0	0	0
553	42	F	26.8	White	Other Inflammatory/Autoimmune|Mental/Neurological Health|Gynecologic and Hormonal Conditions	0	0	1	1	1	0	0	0	0	0
554	36	F	28.9	White	Metabolic Disease|Infection|Other Inflammatory/Autoimmune	0	0	0	1	0	1	1	0	0	0
555	44	F	29.1	White	General Digestive Issues|Allergies/Atopic Conditions|Gynecologic and Hormonal Conditions	1	1	1	0	0	0	0	0	0	0
556	33	F	18.2	White	Gynecologic and Hormonal Conditions	0	0	1	0	0	0	0	0	0	0
557	23	M	19.8	White	Healthy	0	0	0	0	0	0	0	0	0	1
558	58	F	32.5	White	Metabolic Disease|General Digestive Issues|Other Inflammatory/Autoimmune	1	0	0	1	0	1	0	0	0	0
559	42	F	23.1	White	Infection|General Digestive Issues|Other Inflammatory/Autoimmune|Allergies/Atopic Conditions|Gynecologic and Hormonal Conditions	1	1	1	1	0	0	1	0	0	0
560	44	F	19	White	Other Inflammatory/Autoimmune	0	0	0	1	0	0	0	0	0	0
561	44	F	22.8	White	Allergies/Atopic Conditions|Gynecologic and Hormonal Conditions	0	1	1	0	0	0	0	0	0	0
562	18	M	17.4	Asian|White	Mental/Neurological Health|Other	0	0	0	0	1	0	0	0	1	0
563	21	F	22.3	Asian|White	General Digestive Issues	1	0	0	0	0	0	0	0	0	0
564	22	M	24.8	White	Allergies/Atopic Conditions	0	1	0	0	0	0	0	0	0	0
565	34	M	19	Hispanic or Latino	General Digestive Issues|Mental/Neurological Health	1	0	0	0	1	0	0	0	0	0
566	59	F	34.4	White	Metabolic Disease|General Digestive Issues|Allergies/Atopic Conditions	1	1	0	0	0	1	0	0	0	0
567	33	F	19.6	White	Healthy	0	0	0	0	0	0	0	0	0	1
568	31	F	22.9	White	Metabolic Disease|General Digestive Issues|Other Inflammatory/Autoimmune|Mental/Neurological Health|Allergies/Atopic Conditions|Gynecologic and Hormonal Conditions	1	1	1	1	1	1	0	0	0	0
569	42	F	28.3	White	Healthy	0	0	0	0	0	0	0	0	0	1
570	20	F	22.7	White	General Digestive Issues|Allergies/Atopic Conditions	1	1	0	0	0	0	0	0	0	0
571	39	F	22.1	Asian|White	General Digestive Issues|Allergies/Atopic Conditions|Gynecologic and Hormonal Conditions|Other	1	1	1	0	0	0	0	0	1	0
572	41	F	23.3	White	Healthy	0	0	0	0	0	0	0	0	0	1
573	42	M	22	White	Healthy	0	0	0	0	0	0	0	0	0	1
574	49	M	24.7	White	Other Inflammatory/Autoimmune	0	0	0	1	0	0	0	0	0	0
575	48	M	21.6	White	Other	0	0	0	0	0	0	0	0	1	0
576	32	F	21.3	White	General Digestive Issues	1	0	0	0	0	0	0	0	0	0
577	43	F	63.8	White	General Digestive Issues|Other Inflammatory/Autoimmune|Allergies/Atopic Conditions|Gynecologic and Hormonal Conditions|Other	1	1	1	1	0	0	0	0	1	0
578	39	F	18.6	White	General Digestive Issues|Allergies/Atopic Conditions	1	1	0	0	0	0	0	0	0	0
579	35	M	23.4	Hispanic or Latino	General Digestive Issues|Allergies/Atopic Conditions	1	1	0	0	0	0	0	0	0	0
580	46	F	23.1	White	Healthy	0	0	0	0	0	0	0	0	0	1
581	46	M	20.4	White	Inflammatory Bowel Disease (IBD)|General Digestive Issues|Allergies/Atopic Conditions	1	1	0	0	0	0	0	1	0	0
582	61	F	37.6	Black or African American	Metabolic Disease|General Digestive Issues|Allergies/Atopic Conditions|Gynecologic and Hormonal Conditions	1	1	1	0	0	1	0	0	0	0
583	34	M	23.6	Hispanic or Latino	Infection|General Digestive Issues	1	0	0	0	0	0	1	0	0	0
584	41	F	23.8	Hispanic or Latino	Infection|General Digestive Issues|Other Inflammatory/Autoimmune|Gynecologic and Hormonal Conditions	1	0	1	1	0	0	1	0	0	0
585	32	F	30.4	Hispanic or Latino	Metabolic Disease|General Digestive Issues|Allergies/Atopic Conditions|Gynecologic and Hormonal Conditions	1	1	1	0	0	1	0	0	0	0
586	46	M	25.2	Hispanic or Latino	General Digestive Issues	1	0	0	0	0	0	0	0	0	0
587	45	M	21.5	Other	General Digestive Issues|Allergies/Atopic Conditions	1	1	0	0	0	0	0	0	0	0
588	60	F	22.8	White	Infection|Other Inflammatory/Autoimmune	0	0	0	1	0	0	1	0	0	0
589	40	F	44.6	White	Metabolic Disease|General Digestive Issues|Allergies/Atopic Conditions|Gynecologic and Hormonal Conditions	1	1	1	0	0	1	0	0	0	0
590	22	F	27.5	Other	Metabolic Disease|Infection|General Digestive Issues|Gynecologic and Hormonal Conditions	1	0	1	0	0	1	1	0	0	0
591	26	M	17.7	White	Metabolic Disease|Mental/Neurological Health|Other	0	0	0	0	1	1	0	0	1	0
592	39	F	28.2	White	Other Inflammatory/Autoimmune|Allergies/Atopic Conditions	0	1	0	1	0	0	0	0	0	0
593	50	F	48.5	White	Metabolic Disease|Infection|General Digestive Issues|Allergies/Atopic Conditions	1	1	0	0	0	1	1	0	0	0
594	55	F	19.4	White	Inflammatory Bowel Disease (IBD)|Infection|General Digestive Issues|Allergies/Atopic Conditions|Gynecologic and Hormonal Conditions	1	1	1	0	0	0	1	1	0	0
595	35	F	24.4	Asian|White	Other Inflammatory/Autoimmune|Gynecologic and Hormonal Conditions	0	0	1	1	0	0	0	0	0	0
596	51	F	22.8	White	General Digestive Issues	1	0	0	0	0	0	0	0	0	0
597	21	F	19.6	White	General Digestive Issues|Mental/Neurological Health|Allergies/Atopic Conditions	1	1	0	0	1	0	0	0	0	0
598	40	M	30.9	White	Other Inflammatory/Autoimmune|Mental/Neurological Health|Allergies/Atopic Conditions|Other	0	1	0	1	1	0	0	0	1	0
599	55	M	25.4	White	General Digestive Issues	1	0	0	0	0	0	0	0	0	0
600	18	F	23.8	Hispanic or Latino	Metabolic Disease|Other Inflammatory/Autoimmune|Gynecologic and Hormonal Conditions	0	0	1	1	0	1	0	0	0	0
601	36	F	33.6	White	General Digestive Issues|Other Inflammatory/Autoimmune|Allergies/Atopic Conditions|Gynecologic and Hormonal Conditions	1	1	1	1	0	0	0	0	0	0
602	45	M	28.2	Hispanic or Latino|Other	Metabolic Disease|General Digestive Issues|Other Inflammatory/Autoimmune|Mental/Neurological Health|Allergies/Atopic Conditions|Other	1	1	0	1	1	1	0	0	1	0
603	42	F	20.3	White	General Digestive Issues|Other Inflammatory/Autoimmune|Mental/Neurological Health|Allergies/Atopic Conditions	1	1	0	1	1	0	0	0	0	0
604	32	F	18.3	Asian	Mental/Neurological Health|Allergies/Atopic Conditions|Gynecologic and Hormonal Conditions	0	1	1	0	1	0	0	0	0	0
605	40	M	20.4	White	Other Inflammatory/Autoimmune|Other	0	0	0	1	0	0	0	0	1	0
606	39	F	26.1	White	General Digestive Issues|Other Inflammatory/Autoimmune|Mental/Neurological Health|Allergies/Atopic Conditions	1	1	0	1	1	0	0	0	0	0
607	64	F	26.6	White	General Digestive Issues|Allergies/Atopic Conditions	1	1	0	0	0	0	0	0	0	0
608	57	M	26.9	Asian	Metabolic Disease|Other	0	0	0	0	0	1	0	0	1	0
609	36	F	23.3	White	Metabolic Disease|General Digestive Issues|Allergies/Atopic Conditions	1	1	0	0	0	1	0	0	0	0
610	54	F	26.3	White	General Digestive Issues|Other Inflammatory/Autoimmune|Mental/Neurological Health|Allergies/Atopic Conditions	1	1	0	1	1	0	0	0	0	0
611	55	F	23	White	General Digestive Issues|Other Inflammatory/Autoimmune|Allergies/Atopic Conditions|Other	1	1	0	1	0	0	0	0	1	0
612	20	M	20.7	White	Allergies/Atopic Conditions	0	1	0	0	0	0	0	0	0	0
613	42	F	28	Asian|Other	Healthy	0	0	0	0	0	0	0	0	0	1
614	37	F	23.6	White	Inflammatory Bowel Disease (IBD)|General Digestive Issues|Mental/Neurological Health|Allergies/Atopic Conditions	1	1	0	0	1	0	0	1	0	0
615	35	F	22.6	Asian	Infection|General Digestive Issues|Allergies/Atopic Conditions|Gynecologic and Hormonal Conditions	1	1	1	0	0	0	1	0	0	0
616	37	F	19.9	White	General Digestive Issues|Gynecologic and Hormonal Conditions|Other	1	0	1	0	0	0	0	0	1	0
617	58	M	31.5	White	General Digestive Issues|Allergies/Atopic Conditions	1	1	0	0	0	0	0	0	0	0
618	59	F	24.7	White	Infection|General Digestive Issues|Other Inflammatory/Autoimmune	1	0	0	1	0	0	1	0	0	0
619	46	F	23.3	White	General Digestive Issues|Other Inflammatory/Autoimmune|Allergies/Atopic Conditions|Gynecologic and Hormonal Conditions	1	1	1	1	0	0	0	0	0	0
620	54	F	24.6	White	Other Inflammatory/Autoimmune|Allergies/Atopic Conditions	0	1	0	1	0	0	0	0	0	0
621	39	F	16.2	Asian	Inflammatory Bowel Disease (IBD)|General Digestive Issues|Allergies/Atopic Conditions	1	1	0	0	0	0	0	1	0	0
622	37	F	23	White	Healthy	0	0	0	0	0	0	0	0	0	1
623	41	F	21	White	Metabolic Disease|General Digestive Issues|Other Inflammatory/Autoimmune|Allergies/Atopic Conditions|Gynecologic and Hormonal Conditions	1	1	1	1	0	1	0	0	0	0
624	30	F	31.3	White	Gynecologic and Hormonal Conditions	0	0	1	0	0	0	0	0	0	0
625	47	F	35.1	White	General Digestive Issues	1	0	0	0	0	0	0	0	0	0
626	41	F	25.2	Asian	General Digestive Issues|Other Inflammatory/Autoimmune|Mental/Neurological Health|Allergies/Atopic Conditions|Gynecologic and Hormonal Conditions	1	1	1	1	1	0	0	0	0	0
627	34	F	22.2	White	General Digestive Issues|Gynecologic and Hormonal Conditions	1	0	1	0	0	0	0	0	0	0
628	43	F	24	White	General Digestive Issues|Allergies/Atopic Conditions	1	1	0	0	0	0	0	0	0	0
629	52	F	23.7	White	Mental/Neurological Health|Gynecologic and Hormonal Conditions	0	0	1	0	1	0	0	0	0	0
630	37	F	22.8	White	Infection|Other Inflammatory/Autoimmune	0	0	0	1	0	0	1	0	0	0
631	48	F	21.3	White	General Digestive Issues|Allergies/Atopic Conditions	1	1	0	0	0	0	0	0	0	0
632	51	F	24.2	White	Metabolic Disease|General Digestive Issues|Other Inflammatory/Autoimmune|Allergies/Atopic Conditions	1	1	0	1	0	1	0	0	0	0
633	42	F	23.6	White	Mental/Neurological Health|Allergies/Atopic Conditions	0	1	0	0	1	0	0	0	0	0
634	57	F	22.1	White	General Digestive Issues|Other Inflammatory/Autoimmune|Allergies/Atopic Conditions|Gynecologic and Hormonal Conditions	1	1	1	1	0	0	0	0	0	0
635	44	F	23.6	White	Healthy	0	0	0	0	0	0	0	0	0	1
636	52	M	22.2	White	General Digestive Issues|Allergies/Atopic Conditions	1	1	0	0	0	0	0	0	0	0
637	54	F	19	White	General Digestive Issues	1	0	0	0	0	0	0	0	0	0
638	40	M	24.4	White	Healthy	0	0	0	0	0	0	0	0	0	1
639	35	F	25.7	Asian|White	General Digestive Issues|Allergies/Atopic Conditions	1	1	0	0	0	0	0	0	0	0
640	42	F	37.6	Hispanic or Latino|White	Metabolic Disease|General Digestive Issues|Mental/Neurological Health|Allergies/Atopic Conditions|Gynecologic and Hormonal Conditions	1	1	1	0	1	1	0	0	0	0
641	41	F	26.6	White	General Digestive Issues|Mental/Neurological Health	1	0	0	0	1	0	0	0	0	0
642	39	M	29.6	White	General Digestive Issues|Mental/Neurological Health|Allergies/Atopic Conditions	1	1	0	0	1	0	0	0	0	0
643	18	F	27.5	White	Metabolic Disease|General Digestive Issues|Allergies/Atopic Conditions	1	1	0	0	0	1	0	0	0	0
644	54	F	34.2	White	Healthy	0	0	0	0	0	0	0	0	0	1
645	55	F	22.8	White	General Digestive Issues|Allergies/Atopic Conditions	1	1	0	0	0	0	0	0	0	0
646	56	F	22.7	Hispanic or Latino	Healthy	0	0	0	0	0	0	0	0	0	1
647	57	F	22.5	White	General Digestive Issues|Other Inflammatory/Autoimmune|Allergies/Atopic Conditions	1	1	0	1	0	0	0	0	0	0
648	46	F	18.7	White	General Digestive Issues|Other Inflammatory/Autoimmune|Mental/Neurological Health|Allergies/Atopic Conditions|Gynecologic and Hormonal Conditions|Other	1	1	1	1	1	0	0	0	1	0
649	33	M	28.5	White	General Digestive Issues	1	0	0	0	0	0	0	0	0	0
650	45	F	23.5	White	Gynecologic and Hormonal Conditions	0	0	1	0	0	0	0	0	0	0
651	43	M	38.7	White	Healthy	0	0	0	0	0	0	0	0	0	1
652	39	F	29.3	White	Inflammatory Bowel Disease (IBD)|General Digestive Issues|Other Inflammatory/Autoimmune|Mental/Neurological Health|Allergies/Atopic Conditions|Gynecologic and Hormonal Conditions	1	1	1	1	1	0	0	1	0	0
653	54	F	46.3	Other|White	Metabolic Disease|General Digestive Issues|Other Inflammatory/Autoimmune|Allergies/Atopic Conditions	1	1	0	1	0	1	0	0	0	0
654	39	M	26.9	Hispanic or Latino	Other	0	0	0	0	0	0	0	0	1	0
655	43	M	24.6	White	Other Inflammatory/Autoimmune	0	0	0	1	0	0	0	0	0	0
656	45	F	20.3	White	Healthy	0	0	0	0	0	0	0	0	0	1
657	57	F	33.7	White	General Digestive Issues|Other Inflammatory/Autoimmune	1	0	0	1	0	0	0	0	0	0
658	61	F	27.5	White	Other Inflammatory/Autoimmune	0	0	0	1	0	0	0	0	0	0
659	40	F	30.2	White	Other Inflammatory/Autoimmune	0	0	0	1	0	0	0	0	0	0
660	44	M	29.8	White	General Digestive Issues|Allergies/Atopic Conditions	1	1	0	0	0	0	0	0	0	0
661	62	M	24.4	Asian	Other Inflammatory/Autoimmune	0	0	0	1	0	0	0	0	0	0
662	27	F	24.1	Asian	Other Inflammatory/Autoimmune|Mental/Neurological Health|Allergies/Atopic Conditions|Gynecologic and Hormonal Conditions	0	1	1	1	1	0	0	0	0	0
663	45	F	21.1	White	General Digestive Issues|Other Inflammatory/Autoimmune	1	0	0	1	0	0	0	0	0	0
664	57	F	52.1	Hispanic or Latino	Metabolic Disease|Other Inflammatory/Autoimmune|Gynecologic and Hormonal Conditions	0	0	1	1	0	1	0	0	0	0
665	54	F	21.8	White	General Digestive Issues|Other Inflammatory/Autoimmune|Allergies/Atopic Conditions	1	1	0	1	0	0	0	0	0	0
666	54	F	24	Hispanic or Latino	General Digestive Issues|Other Inflammatory/Autoimmune	1	0	0	1	0	0	0	0	0	0
667	43	F	21.5	White	General Digestive Issues|Allergies/Atopic Conditions|Gynecologic and Hormonal Conditions	1	1	1	0	0	0	0	0	0	0
668	34	F	21.5	White	Allergies/Atopic Conditions|Gynecologic and Hormonal Conditions	0	1	1	0	0	0	0	0	0	0
669	42	F	24.7	White	Allergies/Atopic Conditions|Gynecologic and Hormonal Conditions	0	1	1	0	0	0	0	0	0	0
670	37	F	20.6	White	Other	0	0	0	0	0	0	0	0	1	0
671	19	F	24.7	White	General Digestive Issues|Mental/Neurological Health|Allergies/Atopic Conditions|Gynecologic and Hormonal Conditions	1	1	1	0	1	0	0	0	0	0
672	35	F	20.7	White	Gynecologic and Hormonal Conditions	0	0	1	0	0	0	0	0	0	0
673	22	M	20.8	White	General Digestive Issues	1	0	0	0	0	0	0	0	0	0
674	41	F	32.6	White	Metabolic Disease|General Digestive Issues|Allergies/Atopic Conditions	1	1	0	0	0	1	0	0	0	0
675	38	M	30.7	White	General Digestive Issues|Allergies/Atopic Conditions	1	1	0	0	0	0	0	0	0	0
676	38	M	23	Asian	Allergies/Atopic Conditions	0	1	0	0	0	0	0	0	0	0
677	45	M	31.5	White	General Digestive Issues|Mental/Neurological Health|Allergies/Atopic Conditions	1	1	0	0	1	0	0	0	0	0
678	24	F	19.8	White	Inflammatory Bowel Disease (IBD)|General Digestive Issues|Other Inflammatory/Autoimmune|Gynecologic and Hormonal Conditions	1	0	1	1	0	0	0	1	0	0
679	50	F	23.9	Asian	General Digestive Issues|Allergies/Atopic Conditions	1	1	0	0	0	0	0	0	0	0
680	35	F	26.6	White	General Digestive Issues|Allergies/Atopic Conditions|Gynecologic and Hormonal Conditions	1	1	1	0	0	0	0	0	0	0
681	41	F	26.6	White	General Digestive Issues|Allergies/Atopic Conditions|Gynecologic and Hormonal Conditions	1	1	1	0	0	0	0	0	0	0
682	45	F	19.6	White	Gynecologic and Hormonal Conditions	0	0	1	0	0	0	0	0	0	0
683	24	M	21.8	Other|White	General Digestive Issues|Mental/Neurological Health|Allergies/Atopic Conditions	1	1	0	0	1	0	0	0	0	0
684	46	M	24.2	Hispanic or Latino	Other Inflammatory/Autoimmune|Other	0	0	0	1	0	0	0	0	1	0
685	40	F	22.3	White	General Digestive Issues|Mental/Neurological Health|Allergies/Atopic Conditions|Gynecologic and Hormonal Conditions	1	1	1	0	1	0	0	0	0	0
686	38	F	17.5	White	General Digestive Issues|Allergies/Atopic Conditions	1	1	0	0	0	0	0	0	0	0
687	59	M	27.1	Hispanic or Latino	General Digestive Issues|Allergies/Atopic Conditions	1	1	0	0	0	0	0	0	0	0
688	34	F	28.2	White	General Digestive Issues|Other Inflammatory/Autoimmune|Mental/Neurological Health|Allergies/Atopic Conditions|Gynecologic and Hormonal Conditions	1	1	1	1	1	0	0	0	0	0
689	45	F	20.8	Other	Healthy	0	0	0	0	0	0	0	0	0	1
690	24	M	21	White	Healthy	0	0	0	0	0	0	0	0	0	1
691	36	F	41.8	White	General Digestive Issues|Mental/Neurological Health|Allergies/Atopic Conditions	1	1	0	0	1	0	0	0	0	0
692	47	F	23.1	White	Gynecologic and Hormonal Conditions	0	0	1	0	0	0	0	0	0	0
693	24	F	25.9	Asian	General Digestive Issues|Other Inflammatory/Autoimmune|Allergies/Atopic Conditions|Gynecologic and Hormonal Conditions	1	1	1	1	0	0	0	0	0	0
694	42	F	24	White	Allergies/Atopic Conditions	0	1	0	0	0	0	0	0	0	0
695	46	F	29.5	White	General Digestive Issues|Allergies/Atopic Conditions	1	1	0	0	0	0	0	0	0	0
696	29	F	21.8	Asian	Allergies/Atopic Conditions|Gynecologic and Hormonal Conditions	0	1	1	0	0	0	0	0	0	0
697	47	F	20	White	Inflammatory Bowel Disease (IBD)|Infection|General Digestive Issues|Mental/Neurological Health|Allergies/Atopic Conditions	1	1	0	0	1	0	1	1	0	0
698	29	F	29.4	White	General Digestive Issues|Other Inflammatory/Autoimmune	1	0	0	1	0	0	0	0	0	0
699	39	F	33.1	White	Metabolic Disease	0	0	0	0	0	1	0	0	0	0
700	38	F	29.1	Asian|White	Allergies/Atopic Conditions|Other	0	1	0	0	0	0	0	0	1	0
701	43	F	22.3	White	Healthy	0	0	0	0	0	0	0	0	0	1
702	32	F	19.6	White	Infection|General Digestive Issues|Mental/Neurological Health|Allergies/Atopic Conditions	1	1	0	0	1	0	1	0	0	0
703	48	F	26.8	White	Inflammatory Bowel Disease (IBD)|General Digestive Issues|Other Inflammatory/Autoimmune|Allergies/Atopic Conditions	1	1	0	1	0	0	0	1	0	0
704	46	F	21.5	White	Metabolic Disease|General Digestive Issues|Other Inflammatory/Autoimmune|Allergies/Atopic Conditions	1	1	0	1	0	1	0	0	0	0
705	40	F	24.5	White	General Digestive Issues|Mental/Neurological Health|Allergies/Atopic Conditions|Gynecologic and Hormonal Conditions	1	1	1	0	1	0	0	0	0	0
706	58	F	27.5	White	Inflammatory Bowel Disease (IBD)|General Digestive Issues|Allergies/Atopic Conditions	1	1	0	0	0	0	0	1	0	0
707	33	F	32.5	White	Healthy	0	0	0	0	0	0	0	0	0	1
708	31	F	21.8	White	Inflammatory Bowel Disease (IBD)|Metabolic Disease|Infection|General Digestive Issues|Other Inflammatory/Autoimmune|Allergies/Atopic Conditions|Gynecologic and Hormonal Conditions	1	1	1	1	0	1	1	1	0	0
709	38	F	27.5	White	Healthy	0	0	0	0	0	0	0	0	0	1
710	43	F	28.3	White	General Digestive Issues|Other Inflammatory/Autoimmune|Mental/Neurological Health|Allergies/Atopic Conditions|Other	1	1	0	1	1	0	0	0	1	0
711	35	F	22.9	White	General Digestive Issues|Allergies/Atopic Conditions|Gynecologic and Hormonal Conditions	1	1	1	0	0	0	0	0	0	0
712	38	F	19.7	Hispanic or Latino	General Digestive Issues|Allergies/Atopic Conditions	1	1	0	0	0	0	0	0	0	0
713	58	M	30.3	Hispanic or Latino	Other Inflammatory/Autoimmune	0	0	0	1	0	0	0	0	0	0
714	36	M	20.6	White	Healthy	0	0	0	0	0	0	0	0	0	1
715	58	F	22.3	White	Inflammatory Bowel Disease (IBD)|General Digestive Issues|Allergies/Atopic Conditions|Other	1	1	0	0	0	0	0	1	1	0
716	35	F	22.8	White	Healthy	0	0	0	0	0	0	0	0	0	1
717	32	F	28	Hispanic or Latino|Other	Healthy	0	0	0	0	0	0	0	0	0	1
718	48	M	25.5	Other|White	General Digestive Issues	1	0	0	0	0	0	0	0	0	0
719	25	F	20.4	White	General Digestive Issues|Allergies/Atopic Conditions	1	1	0	0	0	0	0	0	0	0
720	31	F	27.1	White	Mental/Neurological Health	0	0	0	0	1	0	0	0	0	0
721	42	F	29.4	White	Healthy	0	0	0	0	0	0	0	0	0	1
722	57	F	27.5	White	Metabolic Disease|Other Inflammatory/Autoimmune|Gynecologic and Hormonal Conditions	0	0	1	1	0	1	0	0	0	0
723	50	F	23.3	White	General Digestive Issues|Allergies/Atopic Conditions	1	1	0	0	0	0	0	0	0	0
724	51	M	19.6	White	General Digestive Issues|Other Inflammatory/Autoimmune|Allergies/Atopic Conditions	1	1	0	1	0	0	0	0	0	0
725	34	M	23.7	Asian	Healthy	0	0	0	0	0	0	0	0	0	1
726	24	F	35.7	Hispanic or Latino	General Digestive Issues|Allergies/Atopic Conditions	1	1	0	0	0	0	0	0	0	0
727	62	F	23	White	General Digestive Issues	1	0	0	0	0	0	0	0	0	0
728	44	F	24.4	Hispanic or Latino	General Digestive Issues|Allergies/Atopic Conditions|Gynecologic and Hormonal Conditions	1	1	1	0	0	0	0	0	0	0
729	43	F	25.7	White	General Digestive Issues|Allergies/Atopic Conditions|Other	1	1	0	0	0	0	0	0	1	0
730	24	F	27	Hispanic or Latino	Gynecologic and Hormonal Conditions	0	0	1	0	0	0	0	0	0	0
731	19	M	15.6	Asian	Inflammatory Bowel Disease (IBD)|General Digestive Issues	1	0	0	0	0	0	0	1	0	0
732	28	F	14.4	Hispanic or Latino	General Digestive Issues|Other	1	0	0	0	0	0	0	0	1	0
733	35	F	19.5	Black or African American|Hispanic or Latino|Other	General Digestive Issues|Allergies/Atopic Conditions|Gynecologic and Hormonal Conditions	1	1	1	0	0	0	0	0	0	0
734	47	F	19.7	White	Gynecologic and Hormonal Conditions	0	0	1	0	0	0	0	0	0	0
735	37	F	20	White	General Digestive Issues	1	0	0	0	0	0	0	0	0	0
736	26	F	25.1	White	General Digestive Issues|Gynecologic and Hormonal Conditions	1	0	1	0	0	0	0	0	0	0
737	24	F	24	White	Other	0	0	0	0	0	0	0	0	1	0
738	40	F	27.5	White	General Digestive Issues|Allergies/Atopic Conditions|Gynecologic and Hormonal Conditions	1	1	1	0	0	0	0	0	0	0
739	27	F	35.7	White	Healthy	0	0	0	0	0	0	0	0	0	1
740	55	F	27.9	White	Infection|Allergies/Atopic Conditions	0	1	0	0	0	0	1	0	0	0
741	34	M	20.8	Asian	General Digestive Issues	1	0	0	0	0	0	0	0	0	0
742	48	M	21.5	White	General Digestive Issues|Allergies/Atopic Conditions	1	1	0	0	0	0	0	0	0	0
743	44	F	32.4	Hispanic or Latino|White	General Digestive Issues|Allergies/Atopic Conditions|Gynecologic and Hormonal Conditions	1	1	1	0	0	0	0	0	0	0
744	45	F	31.8	White	Healthy	0	0	0	0	0	0	0	0	0	1
745	56	M	25.1	White	General Digestive Issues|Allergies/Atopic Conditions	1	1	0	0	0	0	0	0	0	0
746	23	M	21.6	White	General Digestive Issues|Allergies/Atopic Conditions|Other	1	1	0	0	0	0	0	0	1	0
747	41	M	27.3	White	General Digestive Issues|Allergies/Atopic Conditions	1	1	0	0	0	0	0	0	0	0
748	42	F	31.6	Hispanic or Latino	Other Inflammatory/Autoimmune	0	0	0	1	0	0	0	0	0	0
749	54	F	19.1	White	General Digestive Issues|Mental/Neurological Health|Allergies/Atopic Conditions	1	1	0	0	1	0	0	0	0	0
750	44	F	23	White	General Digestive Issues|Gynecologic and Hormonal Conditions	1	0	1	0	0	0	0	0	0	0
751	32	F	24.2	White	Healthy	0	0	0	0	0	0	0	0	0	1
752	43	M	21.6	White	General Digestive Issues	1	0	0	0	0	0	0	0	0	0
753	24	M	19.7	White	General Digestive Issues|Mental/Neurological Health|Allergies/Atopic Conditions	1	1	0	0	1	0	0	0	0	0
754	30	F	18.2	Hispanic or Latino	General Digestive Issues|Allergies/Atopic Conditions|Gynecologic and Hormonal Conditions	1	1	1	0	0	0	0	0	0	0
755	43	F	25	White	General Digestive Issues|Other Inflammatory/Autoimmune	1	0	0	1	0	0	0	0	0	0
756	48	F	20.9	White	General Digestive Issues|Allergies/Atopic Conditions	1	1	0	0	0	0	0	0	0	0
757	37	F	20.4	White	Allergies/Atopic Conditions|Gynecologic and Hormonal Conditions	0	1	1	0	0	0	0	0	0	0
758	56	F	22	White	General Digestive Issues|Allergies/Atopic Conditions|Gynecologic and Hormonal Conditions	1	1	1	0	0	0	0	0	0	0
759	31	F	36.8	Hispanic or Latino	Infection|General Digestive Issues|Allergies/Atopic Conditions	1	1	0	0	0	0	1	0	0	0
760	30	M	22.2	Asian	General Digestive Issues	1	0	0	0	0	0	0	0	0	0
761	46	F	22	White	General Digestive Issues|Other Inflammatory/Autoimmune|Allergies/Atopic Conditions	1	1	0	1	0	0	0	0	0	0
762	45	F	20.7	White	General Digestive Issues|Mental/Neurological Health|Gynecologic and Hormonal Conditions	1	0	1	0	1	0	0	0	0	0
763	39	F	24	White	General Digestive Issues|Allergies/Atopic Conditions	1	1	0	0	0	0	0	0	0	0
764	19	F	23.2	Hispanic or Latino|White	Allergies/Atopic Conditions	0	1	0	0	0	0	0	0	0	0
765	28	F	23.8	White	General Digestive Issues|Mental/Neurological Health|Allergies/Atopic Conditions	1	1	0	0	1	0	0	0	0	0
766	31	M	21.6	White	Other Inflammatory/Autoimmune	0	0	0	1	0	0	0	0	0	0
767	47	F	28.7	Asian	Metabolic Disease|General Digestive Issues|Allergies/Atopic Conditions	1	1	0	0	0	1	0	0	0	0
768	41	F	27	Hispanic or Latino	General Digestive Issues|Allergies/Atopic Conditions	1	1	0	0	0	0	0	0	0	0
769	51	F	36	White	Inflammatory Bowel Disease (IBD)|General Digestive Issues|Other Inflammatory/Autoimmune|Allergies/Atopic Conditions	1	1	0	1	0	0	0	1	0	0
770	42	M	22.4	White	Other	0	0	0	0	0	0	0	0	1	0
771	64	F	20.4	Asian	General Digestive Issues|Other Inflammatory/Autoimmune|Allergies/Atopic Conditions|Gynecologic and Hormonal Conditions|Other	1	1	1	1	0	0	0	0	1	0
772	39	F	19.8	White	General Digestive Issues	1	0	0	0	0	0	0	0	0	0
773	38	M	26.6	Hispanic or Latino	General Digestive Issues	1	0	0	0	0	0	0	0	0	0
774	46	F	22.4	White	Inflammatory Bowel Disease (IBD)|General Digestive Issues|Allergies/Atopic Conditions|Gynecologic and Hormonal Conditions	1	1	1	0	0	0	0	1	0	0
775	58	M	22	White	General Digestive Issues	1	0	0	0	0	0	0	0	0	0
776	42	F	21.5	White	Healthy	0	0	0	0	0	0	0	0	0	1
777	43	M	22.2	White	Inflammatory Bowel Disease (IBD)|General Digestive Issues|Allergies/Atopic Conditions|Other	1	1	0	0	0	0	0	1	1	0
778	35	F	24.4	White	Gynecologic and Hormonal Conditions	0	0	1	0	0	0	0	0	0	0
779	30	M	27	White	General Digestive Issues	1	0	0	0	0	0	0	0	0	0
780	50	F	36.2	Hispanic or Latino|White	General Digestive Issues|Allergies/Atopic Conditions|Gynecologic and Hormonal Conditions	1	1	1	0	0	0	0	0	0	0
781	35	F	40.2	White	Other Inflammatory/Autoimmune	0	0	0	1	0	0	0	0	0	0
782	45	M	30.4	White	Healthy	0	0	0	0	0	0	0	0	0	1
783	37	F	21.3	White	General Digestive Issues|Other Inflammatory/Autoimmune|Mental/Neurological Health|Allergies/Atopic Conditions|Other	1	1	0	1	1	0	0	0	1	0
784	20	M	19	Asian	General Digestive Issues|Allergies/Atopic Conditions	1	1	0	0	0	0	0	0	0	0
785	52	F	20.2	White	General Digestive Issues|Other Inflammatory/Autoimmune|Allergies/Atopic Conditions|Other	1	1	0	1	0	0	0	0	1	0
786	31	F	32.5	White	Gynecologic and Hormonal Conditions	0	0	1	0	0	0	0	0	0	0
787	38	M	31.9	White	Other Inflammatory/Autoimmune	0	0	0	1	0	0	0	0	0	0
788	34	F	21.5	White	Inflammatory Bowel Disease (IBD)|General Digestive Issues|Mental/Neurological Health|Allergies/Atopic Conditions|Gynecologic and Hormonal Conditions	1	1	1	0	1	0	0	1	0	0
789	30	F	33.7	White	Inflammatory Bowel Disease (IBD)|General Digestive Issues|Allergies/Atopic Conditions	1	1	0	0	0	0	0	1	0	0
790	45	F	18.8	White	Healthy	0	0	0	0	0	0	0	0	0	1
791	64	M	21.9	Other	Healthy	0	0	0	0	0	0	0	0	0	1
792	42	F	26.9	White	Healthy	0	0	0	0	0	0	0	0	0	1
793	54	F	21.2	White	General Digestive Issues|Other	1	0	0	0	0	0	0	0	1	0
794	28	M	20.7	White	Healthy	0	0	0	0	0	0	0	0	0	1
795	43	F	25.5	White	Other Inflammatory/Autoimmune|Allergies/Atopic Conditions|Gynecologic and Hormonal Conditions	0	1	1	1	0	0	0	0	0	0
796	60	M	19.4	White	Other	0	0	0	0	0	0	0	0	1	0
797	32	F	19.2	White	General Digestive Issues|Other Inflammatory/Autoimmune|Allergies/Atopic Conditions|Gynecologic and Hormonal Conditions	1	1	1	1	0	0	0	0	0	0
798	20	F	24.3	White	Metabolic Disease|Mental/Neurological Health	0	0	0	0	1	1	0	0	0	0
799	30	M	21	White	General Digestive Issues	1	0	0	0	0	0	0	0	0	0
800	43	F	21.3	White	Healthy	0	0	0	0	0	0	0	0	0	1
801	31	M	29.3	Hispanic or Latino	General Digestive Issues|Other Inflammatory/Autoimmune|Mental/Neurological Health|Allergies/Atopic Conditions|Other	1	1	0	1	1	0	0	0	1	0
802	39	F	43.5	White	General Digestive Issues|Other Inflammatory/Autoimmune|Allergies/Atopic Conditions|Gynecologic and Hormonal Conditions	1	1	1	1	0	0	0	0	0	0
803	44	M	29.1	Hispanic or Latino|White	Inflammatory Bowel Disease (IBD)|Metabolic Disease|Infection|General Digestive Issues|Allergies/Atopic Conditions|Other	1	1	0	0	0	1	1	1	1	0
804	29	F	23	White	Healthy	0	0	0	0	0	0	0	0	0	1
805	36	F	26.8	White	Other Inflammatory/Autoimmune	0	0	0	1	0	0	0	0	0	0
806	43	F	27.4	White	Infection|General Digestive Issues|Other Inflammatory/Autoimmune|Allergies/Atopic Conditions	1	1	0	1	0	0	1	0	0	0
807	31	F	29.2	Asian|Black or African American|White	Metabolic Disease|General Digestive Issues|Mental/Neurological Health|Allergies/Atopic Conditions	1	1	0	0	1	1	0	0	0	0
808	39	F	22.2	White	Gynecologic and Hormonal Conditions	0	0	1	0	0	0	0	0	0	0
809	19	F	20.5	White	General Digestive Issues|Gynecologic and Hormonal Conditions|Other	1	0	1	0	0	0	0	0	1	0
810	52	F	18.3	White	General Digestive Issues|Allergies/Atopic Conditions	1	1	0	0	0	0	0	0	0	0
811	25	F	20.3	White	General Digestive Issues|Allergies/Atopic Conditions	1	1	0	0	0	0	0	0	0	0
812	54	F	30.4	White	Healthy	0	0	0	0	0	0	0	0	0	1
813	31	F	24	White	Allergies/Atopic Conditions|Gynecologic and Hormonal Conditions	0	1	1	0	0	0	0	0	0	0
814	42	F	25	Hispanic or Latino	Gynecologic and Hormonal Conditions	0	0	1	0	0	0	0	0	0	0
815	28	M	23	Asian	General Digestive Issues|Allergies/Atopic Conditions|Other	1	1	0	0	0	0	0	0	1	0
816	29	F	22	White	General Digestive Issues	1	0	0	0	0	0	0	0	0	0
817	18	M	25.8	White	General Digestive Issues|Other Inflammatory/Autoimmune|Mental/Neurological Health|Allergies/Atopic Conditions	1	1	0	1	1	0	0	0	0	0
818	43	M	23.8	White	General Digestive Issues|Allergies/Atopic Conditions	1	1	0	0	0	0	0	0	0	0
819	56	M	18.9	White	Other Inflammatory/Autoimmune	0	0	0	1	0	0	0	0	0	0
820	45	F	25	White	Allergies/Atopic Conditions|Gynecologic and Hormonal Conditions	0	1	1	0	0	0	0	0	0	0
821	37	F	28.3	Asian	Healthy	0	0	0	0	0	0	0	0	0	1
822	39	F	21.3	White	General Digestive Issues|Allergies/Atopic Conditions|Gynecologic and Hormonal Conditions	1	1	1	0	0	0	0	0	0	0
823	21	M	20.5	Asian	Inflammatory Bowel Disease (IBD)|General Digestive Issues|Other Inflammatory/Autoimmune|Mental/Neurological Health|Allergies/Atopic Conditions	1	1	0	1	1	0	0	1	0	0
824	38	F	26.9	Other	Infection|Allergies/Atopic Conditions|Gynecologic and Hormonal Conditions	0	1	1	0	0	0	1	0	0	0
825	30	F	22.5	Hispanic or Latino|White	Healthy	0	0	0	0	0	0	0	0	0	1
826	32	F	37.4	White	Metabolic Disease|General Digestive Issues|Allergies/Atopic Conditions|Gynecologic and Hormonal Conditions	1	1	1	0	0	1	0	0	0	0
827	33	F	17.8	White	General Digestive Issues|Allergies/Atopic Conditions	1	1	0	0	0	0	0	0	0	0
828	63	F	19.5	White	Other	0	0	0	0	0	0	0	0	1	0
829	35	F	20.5	Other|White	Metabolic Disease|Infection|General Digestive Issues|Allergies/Atopic Conditions	1	1	0	0	0	1	1	0	0	0
830	23	F	25	White	General Digestive Issues|Other Inflammatory/Autoimmune	1	0	0	1	0	0	0	0	0	0
831	51	F	18.5	Hispanic or Latino	Inflammatory Bowel Disease (IBD)|General Digestive Issues	1	0	0	0	0	0	0	1	0	0
832	36	F	20.3	Asian	Other Inflammatory/Autoimmune	0	0	0	1	0	0	0	0	0	0
833	48	F	22	White	Other Inflammatory/Autoimmune	0	0	0	1	0	0	0	0	0	0
834	29	F	24.8	Asian	Inflammatory Bowel Disease (IBD)|General Digestive Issues|Allergies/Atopic Conditions|Gynecologic and Hormonal Conditions	1	1	1	0	0	0	0	1	0	0
835	31	F	19.6	White	Allergies/Atopic Conditions|Gynecologic and Hormonal Conditions	0	1	1	0	0	0	0	0	0	0
836	54	F	24.1	White	General Digestive Issues|Other Inflammatory/Autoimmune|Allergies/Atopic Conditions	1	1	0	1	0	0	0	0	0	0
837	62	F	18.2	White	Allergies/Atopic Conditions	0	1	0	0	0	0	0	0	0	0
838	54	F	23	Hispanic or Latino	General Digestive Issues	1	0	0	0	0	0	0	0	0	0
839	31	M	23.8	White	General Digestive Issues	1	0	0	0	0	0	0	0	0	0
840	57	F	40	White	Metabolic Disease|General Digestive Issues|Allergies/Atopic Conditions	1	1	0	0	0	1	0	0	0	0
841	35	F	32.1	White	Metabolic Disease|Allergies/Atopic Conditions|Gynecologic and Hormonal Conditions	0	1	1	0	0	1	0	0	0	0
842	41	F	33.7	White	Metabolic Disease|General Digestive Issues|Other Inflammatory/Autoimmune|Allergies/Atopic Conditions	1	1	0	1	0	1	0	0	0	0
843	40	F	32.4	White	Metabolic Disease|General Digestive Issues|Gynecologic and Hormonal Conditions|Other	1	0	1	0	0	1	0	0	1	0
844	38	F	42.4	White	Metabolic Disease|General Digestive Issues|Other Inflammatory/Autoimmune|Mental/Neurological Health|Other	1	0	0	1	1	1	0	0	1	0
845	56	F	24.3	Asian	General Digestive Issues|Other Inflammatory/Autoimmune|Allergies/Atopic Conditions	1	1	0	1	0	0	0	0	0	0
846	45	M	23	White	Other Inflammatory/Autoimmune|Allergies/Atopic Conditions	0	1	0	1	0	0	0	0	0	0
847	33	F	32.2	Hispanic or Latino	Metabolic Disease|Infection|General Digestive Issues|Other Inflammatory/Autoimmune|Allergies/Atopic Conditions|Gynecologic and Hormonal Conditions	1	1	1	1	0	1	1	0	0	0
848	58	F	27.5	White	Metabolic Disease|Other Inflammatory/Autoimmune|Gynecologic and Hormonal Conditions	0	0	1	1	0	1	0	0	0	0
849	59	M	21.3	White	General Digestive Issues|Allergies/Atopic Conditions	1	1	0	0	0	0	0	0	0	0
850	39	F	24	White	General Digestive Issues|Allergies/Atopic Conditions	1	1	0	0	0	0	0	0	0	0
851	36	M	33.6	Unknown	Unknown	NA	NA	NA	NA	NA	NA	NA	NA	NA	NA
852	49	F	27.4	Unknown	Unknown	NA	NA	NA	NA	NA	NA	NA	NA	NA	NA
853	62	F	28.3	Unknown	Unknown	NA	NA	NA	NA	NA	NA	NA	NA	NA	NA
854	20	F	18.5	Unknown	Unknown	NA	NA	NA	NA	NA	NA	NA	NA	NA	NA
855	33	M	22.7	Unknown	Unknown	NA	NA	NA	NA	NA	NA	NA	NA	NA	NA
856	47	F	25.1	Unknown	Unknown	NA	NA	NA	NA	NA	NA	NA	NA	NA	NA
857	22	F	21.8	Unknown	Unknown	NA	NA	NA	NA	NA	NA	NA	NA	NA	NA
858	35	M	27.3	Unknown	Unknown	NA	NA	NA	NA	NA	NA	NA	NA	NA	NA
859	53	F	20.5	Unknown	Unknown	NA	NA	NA	NA	NA	NA	NA	NA	NA	NA
860	25	F	20.2	Unknown	Unknown	NA	NA	NA	NA	NA	NA	NA	NA	NA	NA
861	60	F	19.5	Unknown	Unknown	NA	NA	NA	NA	NA	NA	NA	NA	NA	NA
862	39	F	26.4	Unknown	Unknown	NA	NA	NA	NA	NA	NA	NA	NA	NA	NA
863	18	F	23.2	Unknown	Unknown	NA	NA	NA	NA	NA	NA	NA	NA	NA	NA
864	44	F	22.3	Unknown	Unknown	NA	NA	NA	NA	NA	NA	NA	NA	NA	NA
865	43	M	23.4	Unknown	Unknown	NA	NA	NA	NA	NA	NA	NA	NA	NA	NA
866	19	F	32.4	Unknown	Unknown	NA	NA	NA	NA	NA	NA	NA	NA	NA	NA
867	50	F	23.6	Unknown	Unknown	NA	NA	NA	NA	NA	NA	NA	NA	NA	NA
868	54	F	30	Unknown	Unknown	NA	NA	NA	NA	NA	NA	NA	NA	NA	NA
869	19	M	23.7	Unknown	Unknown	NA	NA	NA	NA	NA	NA	NA	NA	NA	NA
870	37	F	27.1	Unknown	Unknown	NA	NA	NA	NA	NA	NA	NA	NA	NA	NA
871	63	F	28.3	Unknown	Unknown	NA	NA	NA	NA	NA	NA	NA	NA	NA	NA
872	59	M	24.4	Unknown	Unknown	NA	NA	NA	NA	NA	NA	NA	NA	NA	NA
873	64	F	28.9	Unknown	Unknown	NA	NA	NA	NA	NA	NA	NA	NA	NA	NA
874	60	M	26.3	Unknown	Unknown	NA	NA	NA	NA	NA	NA	NA	NA	NA	NA
875	58	F	22	Unknown	Unknown	NA	NA	NA	NA	NA	NA	NA	NA	NA	NA
876	28	M	43	Unknown	Unknown	NA	NA	NA	NA	NA	NA	NA	NA	NA	NA
877	53	F	24.3	Unknown	Unknown	NA	NA	NA	NA	NA	NA	NA	NA	NA	NA
Condition category	List of conditions included
Inflammatory Bowel Disease (IBD)	IBD, Ulcerative colitis, Crohn's disease
Metabolic disease	Obesity, High blood pressure, Type 2 diabetes, PCOS, Metabolic syndrome
Infection	Recurrent yeast infection, H. pylori infection, Parasitic infection, Sexually transmitted infection
General digestive issues	GI tract issues, Gluten intolerance, Food sensitivities, Persistent gassiness/bloating/abdominal discomfort/diarrhea, Irritable bowel syndrome, Frequent constipation, Lactose intolerance, SIBO, Histamine reactivity, Frequent Diarrhea, GERD/Reflux, Fluctuation of diarrhea/constipation, Eosinophilic esophagitis
Other inflammatory/autoimmune	Thyroid, Reumathoid artritis, Lupus, Type 1 diabetes, celiac disease
Mental/Neurological health	ADHD or behavioral conditions, autism, anxiety, depression
Allergies/Atopic conditions	Eczema, asthma or respiratory/breathing issues, blood test or allergen-specific IgE test, IgE-mediated food allergy
Gynecologic and hormonal conditions	PMS symptoms, Irregular menstrual cycles, Vaginal symptoms of Not categorized cause (itchiness, dryness, odor), recurrent bacterial vaginosis, recurrent miscarriage, other vaginal symptoms or conditions
Other	Other conditions or genetic conditions

### Sheet: Table S3
Stool chemistry metric	Low	Within	High	Out of range (%)
Calprotectin	-	796	81	9.2
Lactoferrin	-	821	56	6.4
Lysozyme	-	658	219	25
Secretory IgA	121	554	202	36.8
Carbohydrates	-	859	18	2.1
Fecal Fat	-	685	192	21.9
Acetate Percent	63	756	58	13.8
Butyrate Concentration	171	665	41	24.2
Butyrate Percent	98	757	22	13.7
Propionate Percent	49	750	78	14.5
Total SCFA Concentration	110	716	51	18.4
Valerate Percent	54	758	65	13.6
Occult blood	-	832	45	5.1
pH	263	575	39	34.4
Beta-glucuronidase activity	459	372	46	57.6

### Sheet: Table S4
m1	m2	rho	p	n	q
Acetate %	Butyrate %	-0.690324	3.98e-125	877	2.19e-123
Acetate %	Propionate %	-0.514144	2.45e-60	877	6.73e-59
Acetate %	pH	0.135063	6.01e-05	877	0.00015
Acetate %	Total SCFA	-0.223558	2.14e-11	877	1.07e-10
Acetate %	Valerate %	-0.301432	7.04e-20	877	4.84e-19
Acetate %	Calprotectin	-0.0444001	0.188966	877	0.288697
Acetate %	Lactoferrin	-0.0438526	0.194483	877	0.289096
Acetate %	Secretory IgA	-0.100827	0.00279639	877	0.00591544
Acetate %	Lysozyme	-0.0383923	0.25606	877	0.347306
Acetate %	Beta-glucuronidase	-0.0659391	0.0510621	876	0.0905941
Butyrate %	Propionate %	-0.181095	6.66e-08	877	2.62e-07
Butyrate %	pH	-0.351121	7.63e-27	877	1.05e-25
Butyrate %	Total SCFA	0.36403	7.17e-29	877	1.31e-27
Butyrate %	Valerate %	0.0660184	0.0506511	877	0.0905941
Butyrate %	Calprotectin	-0.00609592	0.856941	877	0.889278
Butyrate %	Lactoferrin	0.029155	0.388494	877	0.464503
Butyrate %	Secretory IgA	0.121121	0.000324	877	0.000743
Butyrate %	Lysozyme	0.0799335	0.0179049	877	0.0339576
Butyrate %	Beta-glucuronidase	0.0407579	0.228163	876	0.330236
Propionate %	pH	0.214657	1.34e-10	877	6.13e-10
Propionate %	Total SCFA	-0.0648083	0.0550445	877	0.0946077
Propionate %	Valerate %	0.141524	2.6e-05	877	6.8e-05
Propionate %	Calprotectin	0.0396555	0.240735	877	0.339499
Propionate %	Lactoferrin	0.0378441	0.262916	877	0.347306
Propionate %	Secretory IgA	-0.0261855	0.438641	877	0.50261
Propionate %	Lysozyme	-0.0179322	0.595881	877	0.642617
Propionate %	Beta-glucuronidase	-0.0316186	0.349932	876	0.427695
pH	Total SCFA	-0.303072	4.34e-20	877	3.41e-19
pH	Valerate %	0.130372	0.000108	877	0.000258
pH	Calprotectin	-0.0195056	0.564025	877	0.620427
pH	Lactoferrin	-0.0325757	0.335256	877	0.420278
pH	Secretory IgA	-0.249554	6.44e-14	877	3.54e-13
pH	Lysozyme	-0.179559	8.63e-08	877	3.16e-07
pH	Beta-glucuronidase	0.0110783	0.743342	876	0.786227
Total SCFA	Valerate %	-0.277631	5.51e-17	877	3.37e-16
Total SCFA	Calprotectin	-0.00143617	0.966124	877	0.983775
Total SCFA	Lactoferrin	0.0325106	0.336222	877	0.420278
Total SCFA	Secretory IgA	-0.0635488	0.0599496	877	0.0999161
Total SCFA	Lysozyme	0.000688	0.983775	877	0.983775
Total SCFA	Beta-glucuronidase	-0.143494	2.02e-05	876	5.55e-05
Valerate %	Calprotectin	0.0828533	0.0141137	877	0.0277234
Valerate %	Lactoferrin	0.0286265	0.397153	877	0.464754
Valerate %	Secretory IgA	0.0962171	0.00434524	877	0.00885142
Valerate %	Lysozyme	0.0501081	0.138147	877	0.217088
Valerate %	Beta-glucuronidase	0.344322	8.71e-26	876	9.58e-25
Calprotectin	Lactoferrin	0.310971	4.07e-21	877	3.73e-20
Calprotectin	Secretory IgA	0.159943	1.93e-06	877	6.25e-06
Calprotectin	Lysozyme	0.053121	0.11595	877	0.187567
Calprotectin	Beta-glucuronidase	0.0376841	0.265215	876	0.347306
Lactoferrin	Secretory IgA	0.176247	1.5e-07	877	5.14e-07
Lactoferrin	Lysozyme	0.117341	0.000498	877	0.00109473
Lactoferrin	Beta-glucuronidase	-0.0202447	0.549577	876	0.616872
Secretory IgA	Lysozyme	0.211471	2.53e-10	877	1.07e-09
Secretory IgA	Beta-glucuronidase	0.158191	2.54e-06	876	7.76e-06
Lysozyme	Beta-glucuronidase	0.145363	1.57e-05	876	4.53e-05

### Sheet: Table S5
m1	m2	n	OR	p	n_both_abnormal	q	log2OR
Calprotectin	Lactoferrin	877	101.259	1.82e-44	46	1.2e-42	6.66191
Calprotectin	Lysozyme	877	2.52757	0.000217	35	0.00238686	1.33775
Calprotectin	Secretory IgA	877	2.7523	1.85e-05	48	0.000244	1.46064
Calprotectin	Acetate %	877	1.21757	0.501952	13	0.690184	0.28401
Calprotectin	Propionate %	877	0.817562	0.739884	10	0.856708	-0.2906
Calprotectin	Butyrate %	877	1.23072	0.498741	13	0.690184	0.299506
Calprotectin	Valerate %	877	1.65506	0.0904769	16	0.248812	0.726882
Calprotectin	Total SCFA	877	1.4108	0.227962	19	0.406635	0.496512
Calprotectin	pH	877	1.42467	0.141773	34	0.311901	0.510627
Calprotectin	Occult blood	877	1.5519	0.294896	6	0.474711	0.634033
Calprotectin	Beta-glucuronidase	877	0.774784	0.289545	42	0.474711	-0.368133
Lactoferrin	Lysozyme	877	3.85139	3.1e-06	30	5.11e-05	1.94538
Lactoferrin	Secretory IgA	877	2.42581	0.00152048	32	0.0111502	1.27847
Lactoferrin	Acetate %	877	1.21189	0.552523	9	0.71503	0.277255
Lactoferrin	Propionate %	877	1.14068	0.695828	9	0.850457	0.189898
Lactoferrin	Butyrate %	877	1.055	0.841665	8	0.895966	0.0772484
Lactoferrin	Valerate %	877	1.066	0.840597	8	0.895966	0.092208
Lactoferrin	Total SCFA	877	1.52752	0.210124	14	0.406635	0.611188
Lactoferrin	pH	877	1.24986	0.468022	22	0.67151	0.321762
Lactoferrin	Occult blood	877	1.91243	0.20009	5	0.40018	0.935405
Lactoferrin	Beta-glucuronidase	877	1.14823	0.676517	34	0.842455	0.199414
Lysozyme	Secretory IgA	877	1.44421	0.0234773	95	0.1033	0.530285
Lysozyme	Acetate %	877	0.93908	0.822008	29	0.895966	-0.0906802
Lysozyme	Propionate %	877	0.743159	0.223931	26	0.406635	-0.428257
Lysozyme	Butyrate %	877	0.678955	0.139542	23	0.311901	-0.558612
Lysozyme	Valerate %	877	0.567812	0.0300197	20	0.110072	-0.816514
Lysozyme	Total SCFA	877	1.40457	0.0865498	49	0.24836	0.490131
Lysozyme	pH	877	1.54467	0.0085049	92	0.0431787	0.627302
Lysozyme	Occult blood	877	0.851829	0.727279	10	0.856708	-0.231364
Lysozyme	Beta-glucuronidase	877	0.859657	0.344401	120	0.528615	-0.218167
Secretory IgA	Acetate %	877	0.8616	0.542621	41	0.71503	-0.214911
Secretory IgA	Propionate %	877	0.667274	0.0586113	37	0.184207	-0.583649
Secretory IgA	Butyrate %	877	1.07709	0.760079	46	0.864917	0.107132
Secretory IgA	Valerate %	877	1.00721	1	44	1	0.0103634
Secretory IgA	Total SCFA	877	1.20169	0.320362	65	0.503426	0.26506
Secretory IgA	pH	877	1.18237	0.269344	119	0.455812	0.241679
Secretory IgA	Occult blood	877	1.04358	0.87538	17	0.916723	0.0615365
Secretory IgA	Beta-glucuronidase	877	0.712301	0.0193532	169	0.0912364	-0.489441
Acetate %	Propionate %	877	3.08983	2.38e-06	36	5.11e-05	1.62753
Acetate %	Butyrate %	877	5.92426	2.23e-14	47	7.36e-13	2.56663
Acetate %	Valerate %	877	2.19776	0.0023467	28	0.0140802	1.13603
Acetate %	Total SCFA	877	2.03298	0.00221289	35	0.0140802	1.0236
Acetate %	pH	877	1.0578	0.836807	43	0.895966	0.0810623
Acetate %	Occult blood	877	1.60613	0.262925	9	0.455812	0.683587
Acetate %	Beta-glucuronidase	877	1.34068	0.165582	77	0.341513	0.422963
Propionate %	Butyrate %	877	1.04906	0.888944	18	0.916723	0.0690933
Propionate %	Valerate %	877	1.14337	0.578479	19	0.734224	0.193289
Propionate %	Total SCFA	877	1.10643	0.710026	25	0.852031	0.145912
Propionate %	pH	877	1.33359	0.157496	51	0.335313	0.415313
Propionate %	Occult blood	877	2.2645	0.0270373	12	0.104968	1.17919
Propionate %	Beta-glucuronidase	877	1.58931	0.0252877	85	0.104312	0.668403
Butyrate %	Valerate %	877	1.52663	0.113878	22	0.289983	0.610353
Butyrate %	Total SCFA	877	2.27311	0.000331	37	0.00312076	1.18467
Butyrate %	pH	877	1.43085	0.0790471	50	0.237141	0.516876
Butyrate %	Occult blood	877	1.38938	0.377535	8	0.566302	0.474441
Butyrate %	Beta-glucuronidase	877	1.49646	0.0586084	79	0.184207	0.581555
Valerate %	Total SCFA	877	1.44526	0.126528	28	0.309291	0.531331
Valerate %	pH	877	0.839623	0.467811	37	0.67151	-0.252187
Valerate %	Occult blood	877	3.1212	0.00139593	14	0.0111502	1.6421
Valerate %	Beta-glucuronidase	877	1.75407	0.00709915	82	0.0390453	0.810705
Total SCFA	pH	877	0.985235	1	55	1	-0.0214604
Total SCFA	Occult blood	877	1.28815	0.551959	10	0.71503	0.365303
Total SCFA	Beta-glucuronidase	877	0.764661	0.133866	84	0.311901	-0.387107
pH	Occult blood	877	0.460254	0.0368682	9	0.128069	-1.1195
pH	Beta-glucuronidase	877	1.25968	0.114236	185	0.289983	0.333057
Occult blood	Beta-glucuronidase	877	1.50248	0.219353	30	0.406635	0.587348

### Sheet: Table S6
stratum	n	n_ob_pos	n_ob_neg	shannon_ob_pos	shannon_ob_neg	wilcox_p	permanova_R2	permanova_p
all	877	45	832	3.848	4.017	0.00735	0.0031	0.001
male	209	22	187	3.875	4.058	0.0367	0.0119	0.001
female	668	23	645	3.821	4.005	0.0571	0.0025	0.013
healthy	90	7	83	3.81	4.092	0.0301	0.0176	0.026

### Sheet: Table S7
ko	prev_targeted	prev_funprofiler	detect_kappa	jaccard	n_codetected	rho_codetected	rho_all	FDR_all
K01825	0.1859	0.0627	0.2002	0.1596	30	0.624	0.262	0
K00370	0.2395	0.7115	0.1778	0.3093	197	0.5293	0.5315	0
K00382	0.9977	1	0	0.9977	875	0.4236	0.4254	0
K00138	0.1688	0.5154	0.3206	0.3274	148	0.4027	0.5624	0
K18013	0.9932	0.9875	0.2285	0.9851	862	0.3801	0.3929	0
K01782	0.1323	0.5827	0.1969	0.227	116	0.3708	0.4785	0
K00823	0.0855	0.1186	0.2494	0.1933	29	0.3675	0.2804	0
K08318	0.1995	0.1813	0.4086	0.3522	87	0.3621	0.4139	0
K13919	0.553	0.3101	0.0332	0.2638	158	0.3517	0.1225	0.0002
K07811	0.1197	0.0559	0.3814	0.2727	33	0.3443	0.4326	0
K00362	0.1938	0.6511	0.2283	0.2977	170	0.3421	0.5472	0
K13788	0.3843	0.6819	0.308	0.4794	303	0.3389	0.4669	0
K11358	0.9977	0.9863	-0.0039	0.984	863	0.2879	0.3032	0
K00186	0.0547	0.1961	0.3836	0.2791	48	0.2808	0.5268	0
K07812	0.1117	0.5416	0.1882	0.2038	97	0.2756	0.26	0
K02560	0.1836	0.0753	0.206	0.1701	33	0.2691	0.2693	0
K13922	0.992	0.7469	0.0109	0.7449	651	0.267	0.1764	0
K07250	0.1596	0.7777	0.0203	0.1627	115	0.2606	0.082	0.0538
K00198	0.9966	1	0	0.9966	874	0.2519	0.2461	0
K02231	1	0.9966	0	0.9966	874	0.2505	0.2515	0
K23351	1	1	NA	1	877	0.2494	0.2494	0
K19222	1	0.6921	0	0.6921	607	0.2313	0.2561	0
K01843	0.8324	0.9943	0.0022	0.8288	726	0.2198	0.2882	0
K01476	0.6739	0.8883	0.2502	0.7019	565	0.2186	0.3219	0
K20509	1	0.9989	0	0.9989	876	0.2178	0.2205	0
K01699	0.5872	0.0912	0.064	0.1184	63	0.2174	0.1632	0
K01938	0.9989	1	0	0.9989	876	0.2012	0.1985	0
K11181	0.057	0.1448	0.2309	0.1722	26	0.187	0.2672	0
K01051	1	0.9909	0	0.9909	869	0.1841	0.1869	0
K01703	1	1	NA	1	877	0.1765	0.1765	0
K03736	0.5678	0.7298	0.1001	0.5093	384	0.1761	0.202	0
K01753	1	0.9612	0	0.9612	843	0.1726	0.1966	0
K01026	0.9624	0.9145	0.0426	0.8876	774	0.1665	0.1538	0
K14534	0.7195	0.8027	0.1645	0.6646	533	0.1657	0.2678	0
K03735	0.5998	0.4162	0.1372	0.39	250	0.1545	0.2512	0
K05601	1	1	NA	1	877	0.1542	0.1542	0
K00402	0.0787	0.1665	0.5886	0.4626	68	0.1527	0.6481	0
K11381	0.8734	0.992	0.088	0.8783	765	0.1524	0.2255	0
K00209	0.9932	0.9236	0.0983	0.9255	808	0.1522	0.225	0
K11031	0.8073	0.0878	0.0268	0.0994	71	0.1513	0.0329	0.3829
K01012	1	0.9989	0	0.9989	876	0.1505	0.1468	0
K14652	1	0.9989	0	0.9989	876	0.1493	0.1478	0
K13920	0.9863	0.1562	0.0051	0.1584	137	0.1481	0.0983	0.0077
K01847	0.9989	0.9977	-0.0015	0.9966	874	0.142	0.1488	0
K00798	1	0.2657	0	0.2657	233	0.1405	-0.0596	0.1666
K01652	0.9989	1	0	0.9989	876	0.1377	0.1405	0
K00826	1	1	NA	1	877	0.1321	0.1321	0.0002
K15023	0.9749	0.9989	0.085	0.976	855	0.1303	0.1164	0.0008
K01615	0.0696	0.9749	0.0013	0.0701	60	0.1286	-0.012	0.7779
K11068	1	0.9989	0	0.9989	876	0.1272	0.1261	0.0005
K11041	0.8141	0.6864	0.1065	0.6287	508	0.1188	0.1321	0.0002
K00401	0.0639	0.1403	0.5652	0.432	54	0.1171	0.62	0
K09834	0.5336	0.0741	0.0617	0.1012	49	0.1138	0.1804	0
K00656	1	1	NA	1	877	0.1123	0.1123	0.0013
K18120	0.7891	0.8187	0.1189	0.705	583	0.1121	0.114	0.0008
K01580	0.4812	0.9498	0.0096	0.473	403	0.1064	0.0955	0.0082
K01755	1	1	NA	1	877	0.1044	0.1044	0.0082
K00793	1	0.9954	0	0.9954	873	0.1039	0.1111	0.0018
K14155	0.9989	1	0	0.9989	876	0.1013	0.1043	0.0047
K00196	0.7001	0.2417	0.0438	0.2402	160	0.0977	0.1264	0.0004
K00053	1	1	NA	1	877	0.0974	0.0974	0.0082
K00929	0.9989	1	0	0.9989	876	0.0961	0.0986	0.0049
K00074	0.9954	0.9555	-0.0083	0.951	834	0.095	0.1303	0.0001
K01661	0.9989	0.7628	-0.0023	0.7617	668	0.095	0.1385	0.0002
K01760	0.9487	0.7788	-0.0361	0.7394	644	0.0945	0.0668	0.0341
K19709	0.1688	0.2189	0.2587	0.25	68	0.0936	0.2731	0
K20038	0.1288	0.6956	0.0863	0.1661	103	0.0878	0.2758	0
K00625	0.9977	1	0	0.9977	875	0.087	0.0851	0.0151
K00169	0.943	0.9749	0.1654	0.9333	812	0.0856	0.1243	0.0002
K14138	0.9715	0.4789	0.013	0.4774	411	0.0817	0.0282	0.3812
K00626	0.9954	0.9989	-0.0018	0.9943	872	0.0815	0.0856	0.0097
K02548	0.9989	0.9897	-0.0021	0.9886	867	0.0796	0.0826	0.0151
K05396	0.2075	0.7548	0.0935	0.2412	164	0.0789	0.2255	0
K01195	0.9852	0.9407	0.0703	0.9325	815	0.0771	0.0909	0.0089
K01653	1	1	NA	1	877	0.0757	0.0757	0.0628
K01491	1	0.9989	0	0.9989	876	0.074	0.0713	0.0599
K00768	1	0.9977	0	0.9977	875	0.071	0.0715	0.0599
K01442	0.9977	0.9042	0.0422	0.9063	793	0.0704	0.0763	0.0341
K01935	1	0.9954	0	0.9954	873	0.0698	0.0705	0.0373
K19221	1	0.9943	0	0.9943	872	0.0697	0.0706	0.0433
K11264	0.1231	0.2349	0.5366	0.4404	96	0.0689	0.5685	0
K00371	0.52	0.4983	0.3593	0.5213	306	0.0676	0.4212	0
K00172	0.9818	0.6294	0.0369	0.6335	548	0.067	0.1868	0
K01035	0.6442	0.7993	0.14	0.6046	477	0.0662	0.1684	0
K01749	1	0.9989	0	0.9989	876	0.0618	0.0642	0.0715
K01687	1	1	NA	1	877	0.0616	0.0616	0.0772
K00812	0.9989	1	0	0.9989	876	0.0612	0.0642	0.1099
K15868	0.081	0.3888	0.0358	0.0899	34	0.0567	0.036	0.3392
K01649	0.9989	1	0	0.9989	876	0.0527	0.0559	0.1706
K01752	1	1	NA	1	877	0.0511	0.0511	0.1558
K03699	1	1	NA	1	877	0.0503	0.0503	0.2098
K00925	1	1	NA	1	877	0.0378	0.0378	0.2575
K00932	0.1619	0.0445	0.1626	0.1242	20	0.0241	0.2291	0
K00287	1	0.9943	0	0.9943	872	0.0214	0.011	0.7113
K03385	0.9966	0.5838	0.0041	0.584	511	0.0211	-0.112	0.0015
K03183	0.9989	0.9897	-0.0021	0.9886	867	0.0191	0.011	0.7278
K02227	1	0.9943	0	0.9943	872	0.0179	0.0172	0.7225
K00833	0.9989	0.9943	-0.0019	0.9932	871	0.0126	0.01	0.737
K00016	0.9977	0.9989	-0.0015	0.9966	874	0.0107	0.0123	0.7351
K18011	0.6944	0.9544	0.1395	0.7112	601	0.0098	0.0645	0.0735
K01197	0.9806	0.9601	0.1312	0.9496	829	0.0075	0.0427	0.2381
K01692	1	0.3592	0	0.3592	315	0.0073	0.093	0.0052
K00076	0.4299	0.0604	0.0167	0.0644	26	0.0058	0.021	0.6264
K11752	1	0.9966	0	0.9966	874	0.0031	-0.0011	0.9922
K01667	0.9567	0.9886	0.1938	0.9564	834	-0.001	0.0492	0.1483
K18590	0.8871	0.0718	-0.0161	0.0632	50	-0.0012	-0.0641	0.1385
K01040	0.8529	0.5964	0.0155	0.5462	449	-0.0026	0.0333	0.3731
K00634	0.6226	0.9886	0.0133	0.6223	542	-0.0032	-0.1824	0
K02567	0.2223	0.927	0.0069	0.2218	183	-0.0051	0.0141	0.9399
K24012	0.2144	0.9886	0.0033	0.2154	187	-0.0057	0.1072	0.0028
K18122	0.7286	0.8084	0.2758	0.7107	560	-0.0091	0.2207	0
K02233	1	1	NA	1	877	-0.0117	-0.0117	0.6732
K00128	0.2908	1	0	0.2908	255	-0.0144	-0.061	0.1049
K00611	1	0.9989	0	0.9989	876	-0.015	-0.0115	0.726
K00262	0.9989	1	0	0.9989	876	-0.0208	-0.0196	0.6342
K01039	0.7503	0.3113	0.0122	0.2877	208	-0.0209	0.0468	0.2224
K02858	0.5222	0.4367	0.1768	0.397	239	-0.0211	0.2116	0
K18012	0.6796	0.7172	0.0948	0.5705	445	-0.0218	0.0352	0.3004
K09699	0.0365	0.5473	0.023	0.047	23	-0.0267	0.1015	0.0089
K01940	1	1	NA	1	877	-0.0273	-0.0273	0.5164
K02568	0.6568	0.4367	0.3091	0.5055	322	-0.0311	0.3988	0
K00794	1	0.9886	0	0.9886	867	-0.0341	-0.0447	0.2249
K00248	0.9977	0.9989	-0.0015	0.9966	874	-0.0369	-0.0278	0.5756
K00052	1	1	NA	1	877	-0.037	-0.037	0.3327
K02232	0.9989	0.9989	-0.0011	0.9977	875	-0.0473	-0.0484	0.1385
K00171	0.878	0.0912	0.0134	0.0968	75	-0.0479	0.0428	0.3229
K00170	0.9111	0.2759	0.0384	0.2868	232	-0.0789	0.0919	0.0082
K05606	1	0.8221	0	0.8221	721	-0.0799	-0.0995	0.0097
K23352	1	0.7001	0	0.7001	614	-0.0832	-0.0618	0.1235
K01034	0.8198	0.1129	-0.0036	0.1084	80	-0.0855	0.0138	0.7113
K02226	0.9749	0.9852	-0.019	0.9601	842	-0.0871	-0.0813	0.0281
K01895	0.1938	0.9989	0.0005	0.1941	170	-0.1321	-0.0194	0.5963
K00374	0.553	0.4265	0.0681	0.3485	222	-0.1388	0.0566	0.1126
K01501	0.5439	0.0171	0.0035	0.0186	9	NA	0.0201	0.624
K01844	0.6363	0.0228	0.0082	0.0266	15	NA	0.0647	0.0763
K10954	0.7389	0.0171	0.0029	0.0184	12	NA	0.0102	0.9922
K15876	0.9749	0	0	0	0	NA	NA	NA
K00363	0.2474	0.0251	0.1013	0.0766	17	NA	0.2251	0
K00813	0.1505	0.0365	0.1449	0.1081	16	NA	0.2083	0
K01114	0.0125	0.0787	0.1056	0.0667	5	NA	0.165	0
K01908	0.13	0.065	0.0716	0.0823	13	NA	0.084	0.0003
K11016	0.008	0.0182	0.2526	0.15	3	NA	0.2786	0
K11017	0.0057	0.0068	0.3597	0.2222	2	NA	0.3616	0
K11021	0.0103	0.0068	0.7983	0.6667	6	NA	0.8166	0
K11258	0.1448	0.0023	-0.0045	0	0	NA	-0.0196	0.6264
K13607	0.0319	0.0103	-0.0158	0	0	NA	-0.0185	0.6488
K19697	0.0182	0.0217	0.3879	0.25	7	NA	0.3882	0
K00187	0.0616	0.0296	0.0625	0.0526	4	NA	0.0666	0.07
K00188	0.0878	0.0616	-0.0122	0.0315	4	NA	-0.0127	0.73
K00399	0.0627	0.0182	0.1738	0.1094	7	NA	0.2143	0
K11180	0.1049	0.0091	0.0236	0.0204	2	NA	0.0412	0.275
K05299	0.0639	0.0673	0.0229	0.0455	5	NA	0.0236	0.5826
K20627	0.0593	0.0046	0.0995	0.0566	3	NA	0.1946	0
K00166	0.0091	0.0433	0.0288	0.0222	1	NA	0.0366	0.3345
K00167	0.0091	0.1129	0.0969	0.0594	6	NA	0.2023	0
K00263	0.0148	0.0011	0.141	0.0769	1	NA	0.2722	0
K00372	0.0137	0.1699	0.127	0.0805	12	NA	0.3011	0
K10815	0.0046	0.0023	0.3313	0.2	1	NA	0.3499	NA
K10816	0.0057	0.0148	0.5519	0.3846	5	NA	0.6193	0
K01569	0.0981	0.0205	0.0644	0.0505	5	NA	0.0874	0.0151
K11045	0.0251	0.0194	0.1874	0.1143	4	NA	0.1923	0
K22606	0.0513	0.0046	-0.0084	0	0	NA	-0.0157	0.6987
K17950	0.0103	0.1277	0.0312	0.0254	3	NA	0.0706	0.0546
K01455	0.0319	0.0068	0.1076	0.0625	2	NA	0.1449	0.0001
K18589	0.0388	0.0182	0.2617	0.1628	7	NA	0.2808	0
K11005	0.016	0.0046	0.3286	0.2	3	NA	0.3973	0
K01387	0.0034	0.0023	-0.0027	0	0	NA	-0.0028	NA
K07516	0.0103	0.2794	0.036	0.0283	7	NA	0.1419	0.0001
K15022	0.0046	0.146	0.0064	0.0076	1	NA	0.0166	0.6784
K11013	0.016	0.0023	0.247	0.1429	2	NA	0.3801	0
K15870	0.0046	0.138	0.0557	0.0331	4	NA	0.191	0
K11015	0.0114	0.0068	0.2435	0.1429	2	NA	0.2522	0
K15873	0.0023	0.2098	0.0063	0.0054	1	NA	0.0388	0.3097
K00366	0.0011	0.0046	0.3989	0.25	1	NA	0.4974	NA
K17217	0.0011	0.0319	-0.0022	0	0	NA	-0.0061	0.8714
K10953	0.0011	0.0696	0.0301	0.0164	1	NA	0.1325	0.0002
K11020	0.0011	0.0057	0.3321	0.2	1	NA	0.4482	NA
K16635	0.0011	0.0057	0.3321	0.2	1	NA	0.4472	NA
K11057	0.0011	0.0479	-0.0022	0	0	NA	-0.0076	0.8425
K11061	0.0011	0	0	0	0	NA	NA	NA
K11062	0.0011	0.9977	0	0.0011	1	NA	0.0579	0.1194

### Sheet: Table S8
view	var	label	category	n	R2_marginal	p_marginal	R2_adjusted	p_adjusted	attenuation	q_adjusted
Taxonomy	buty	Butyrate %	SCFAs	877	0.0227975	0.005	0.0182335	0.005	0.2002	0.005
Taxonomy	ace	Acetate %	SCFAs	877	0.00821291	0.005	0.00594838	0.005	0.275728	0.005
Taxonomy	prop	Propionate %	SCFAs	877	0.00763683	0.005	0.00772978	0.005	-0.0121722	0.005
Taxonomy	val	Valerate %	SCFAs	877	0.00734833	0.005	0.00580153	0.005	0.210496	0.005
Taxonomy	tscfa	Total SCFA	SCFAs	877	0.00978322	0.005	0.00605834	0.005	0.380741	0.005
Taxonomy	stoolph	pH	Intestinal Health	877	0.00873595	0.005	0.00644955	0.005	0.261723	0.005
Taxonomy	log_calpro	Calprotectin	Inflammation	877	0.00414966	0.005	0.00404933	0.005	0.0241769	0.005
Taxonomy	log_lactof	Lactoferrin	Inflammation	877	0.00303528	0.005	0.00253455	0.005	0.164969	0.005
Taxonomy	log_siga	Secretory IgA	Inflammation	877	0.0050445	0.005	0.00449103	0.005	0.109717	0.005
Taxonomy	log_lyso	Lysozyme	Inflammation	877	0.00310472	0.005	0.0028958	0.005	0.0672904	0.005
Taxonomy	log_bgluc2	Beta-glucuronidase	Enzymes	875	0.0134145	0.005	0.010945	0.005	0.184087	0.005
Taxonomy	oblood	Occult blood	Intestinal Health	877	0.00332547	0.005	0.00294972	0.005	0.112993	0.005
Function (RPKM)	buty	Butyrate %	SCFAs	877	0.0358792	0.005	0.0300692	0.005	0.161933	0.00857143
Function (RPKM)	ace	Acetate %	SCFAs	877	0.00520251	0.01	0.00352961	0.02	0.321555	0.0218182
Function (RPKM)	prop	Propionate %	SCFAs	877	0.0315195	0.005	0.0327679	0.005	-0.0396087	0.00857143
Function (RPKM)	val	Valerate %	SCFAs	877	0.028833	0.005	0.0228922	0.005	0.20604	0.00857143
Function (RPKM)	tscfa	Total SCFA	SCFAs	877	0.00979992	0.005	0.00465482	0.005	0.525015	0.00857143
Function (RPKM)	stoolph	pH	Intestinal Health	877	0.0161291	0.005	0.0101987	0.005	0.367682	0.00857143
Function (RPKM)	log_calpro	Calprotectin	Inflammation	877	0.00567254	0.005	0.00516354	0.01	0.0897297	0.015
Function (RPKM)	log_lactof	Lactoferrin	Inflammation	877	0.00408121	0.01	0.00315048	0.015	0.228052	0.018
Function (RPKM)	log_siga	Secretory IgA	Inflammation	877	0.0133784	0.005	0.0117718	0.005	0.12009	0.00857143
Function (RPKM)	log_lyso	Lysozyme	Inflammation	877	0.00276628	0.035	0.00219329	0.08	0.207135	0.08
Function (RPKM)	log_bgluc2	Beta-glucuronidase	Enzymes	875	0.0468368	0.005	0.0396938	0.005	0.152507	0.00857143
Function (RPKM)	oblood	Occult blood	Intestinal Health	877	0.00445141	0.01	0.00378447	0.015	0.149828	0.018
Function (KO)	buty	Butyrate %	SCFAs	877	0.0200512	0.005	0.0162863	0.005	0.187766	0.006
Function (KO)	ace	Acetate %	SCFAs	877	0.00801723	0.005	0.00599668	0.005	0.252026	0.006
Function (KO)	prop	Propionate %	SCFAs	877	0.00736079	0.005	0.00743049	0.005	-0.00946888	0.006
Function (KO)	val	Valerate %	SCFAs	877	0.00631294	0.005	0.00491096	0.005	0.22208	0.006
Function (KO)	tscfa	Total SCFA	SCFAs	877	0.00733788	0.005	0.00473783	0.005	0.354333	0.006
Function (KO)	stoolph	pH	Intestinal Health	877	0.00713721	0.005	0.00519641	0.005	0.271926	0.006
Function (KO)	log_calpro	Calprotectin	Inflammation	877	0.00495064	0.005	0.00475472	0.005	0.0395745	0.006
Function (KO)	log_lactof	Lactoferrin	Inflammation	877	0.00401963	0.005	0.00305706	0.005	0.239466	0.006
Function (KO)	log_siga	Secretory IgA	Inflammation	877	0.00361417	0.005	0.00323998	0.005	0.103535	0.006
Function (KO)	log_lyso	Lysozyme	Inflammation	877	0.00219955	0.01	0.00216677	0.01	0.0149018	0.01
Function (KO)	log_bgluc2	Beta-glucuronidase	Enzymes	875	0.0103961	0.005	0.0084392	0.005	0.188234	0.006
Function (KO)	oblood	Occult blood	Intestinal Health	877	0.00247698	0.005	0.00236639	0.01	0.0446478	0.01

### Sheet: Table S9
view	term	R2	p	n
Taxonomy	race	0.0106998	0.002	877
Taxonomy	probiotic	0.00405597	0.058	877
Taxonomy	alcohol	0.00372143	0.004	877
Taxonomy	bristol_type	0.0036928	0.002	877
Taxonomy	bowel_per_day	0.00358148	0.002	877
Taxonomy	diet_fiber	0.00350801	0.002	877
Taxonomy	sex	0.00339979	0.002	877
Taxonomy	age_years	0.00339653	0.002	877
Taxonomy	BMI	0.00229876	0.002	877
Taxonomy	med_laxative	0.00209837	0.004	877
Taxonomy	log_depth	0.00189029	0.018	877
Taxonomy	med_ppi	0.00178602	0.024	877
Taxonomy	med_nsaid	0.00131454	0.198	877
Taxonomy	smoke	0.00116617	1	877
Taxonomy	med_missing	0.00093567	0.734	877
Taxonomy	seq_batch	0.000884877	0.812	877
Function (KO)	race	0.0105649	0.002	877
Function (KO)	log_depth	0.0074434	0.002	877
Function (KO)	diet_fiber	0.00379618	0.002	877
Function (KO)	bowel_per_day	0.00361532	0.002	877
Function (KO)	probiotic	0.0034632	0.306	877
Function (KO)	sex	0.00342969	0.002	877
Function (KO)	bristol_type	0.00286529	0.002	877
Function (KO)	age_years	0.00261769	0.002	877
Function (KO)	med_laxative	0.00241613	0.002	877
Function (KO)	alcohol	0.00231458	0.306	877
Function (KO)	med_ppi	0.00151645	0.064	877
Function (KO)	BMI	0.00137788	0.104	877
Function (KO)	seq_batch	0.00120184	0.22	877
Function (KO)	smoke	0.00109371	1	877
Function (KO)	med_nsaid	0.00104195	0.546	877
Function (KO)	med_missing	0.000828211	0.962	877
Function (RPKM)	race	0.0155864	0.002	877
Function (RPKM)	log_depth	0.0113222	0.002	877
Function (RPKM)	age_years	0.00661183	0.002	877
Function (RPKM)	bowel_per_day	0.00548551	0.004	877
Function (RPKM)	bristol_type	0.00474603	0.004	877
Function (RPKM)	diet_fiber	0.00385495	0.008	877
Function (RPKM)	probiotic	0.002471	0.722	877
Function (RPKM)	alcohol	0.00234243	0.352	877
Function (RPKM)	seq_batch	0.00233558	0.04	877
Function (RPKM)	sex	0.00219021	0.064	877
Function (RPKM)	med_missing	0.00168628	0.122	877
Function (RPKM)	med_ppi	0.00159918	0.156	877
Function (RPKM)	med_laxative	0.00143876	0.222	877
Function (RPKM)	BMI	0.00112941	0.358	877
Function (RPKM)	med_nsaid	0.000761654	0.608	877
Function (RPKM)	smoke	0.000700367	0.996	877

### Sheet: Table S10
fixed_effects	covariate	feature	coef	stderr	pval	qval	direction	category
sex,age_at_sampling,BMI,healthy	healthy	UMGS1375.sp900066615	1.79517	0.538337	0.000891334	0.0216309	increased	Not categorized
sex,age_at_sampling,BMI,healthy	healthy	Faecalibacillus.intestinalis	1.56472	0.501235	0.00185922	0.0337962	increased	Health-associated
sex,age_at_sampling,BMI,healthy	healthy	Phocaeicola.coprocola	1.5195	0.387682	9.59478e-05	0.00531438	increased	Variable
sex,age_at_sampling,BMI,healthy	healthy	Eisenbergiella.sp900066775	1.38287	0.455063	0.00244804	0.0400186	increased	Not categorized
sex,age_at_sampling,BMI,healthy	healthy	Coprococcus.eutactus_A	1.37485	0.465657	0.00323968	0.0466306	increased	Health-associated
sex,age_at_sampling,BMI,healthy	healthy	Romboutsia.timonensis	1.27113	0.412444	0.00212346	0.0371646	increased	Not categorized
sex,age_at_sampling,BMI,healthy	healthy	Holdemanella.sp003458715	0.811893	0.238172	0.000683308	0.0179148	increased	Not categorized
sex,age_at_sampling,BMI,healthy	healthy	Holdemanella.sp900547815	0.658427	0.223073	0.00324869	0.0466306	increased	Not categorized
sex,age_at_sampling,BMI,healthy	healthy	QAND01.sp003150225	-0.728217	0.228657	0.00150197	0.0298366	decreased	Not categorized
sex,age_at_sampling,BMI,healthy	healthy	Coprobacillus.cateniformis	-0.887381	0.302273	0.00341852	0.0479048	decreased	Not categorized
sex,age_at_sampling,BMI,healthy	healthy	Enterocloster.aldenensis	-1.3169	0.415542	0.00158417	0.0305667	decreased	Variable
sex,age_at_sampling,BMI,healthy	healthy	Bacteroides.nordii	-1.54206	0.483616	0.00148242	0.0298257	decreased	Not categorized
sex,age_at_sampling,BMI,inflammatory_bowel_disease_ibd	inflammatory_bowel_disease_ibd	Murimonas.intestini	1.01763	0.348426	0.0035862	0.046848	increased	Not categorized
sex,age_at_sampling,BMI,inflammatory_bowel_disease_ibd	inflammatory_bowel_disease_ibd	Anaerobutyricum.sp900016875	0.926682	0.306022	0.00253545	0.0390579	increased	Not categorized
sex,age_at_sampling,BMI,inflammatory_bowel_disease_ibd	inflammatory_bowel_disease_ibd	Pauljensenia.sp000411415	0.91191	0.234481	0.000108556	0.00561629	increased	Not categorized
sex,age_at_sampling,BMI,inflammatory_bowel_disease_ibd	inflammatory_bowel_disease_ibd	Enterobacter.hormaechei_A	0.858482	0.257119	0.000878158	0.0204672	increased	Disease-associated
sex,age_at_sampling,BMI,inflammatory_bowel_disease_ibd	inflammatory_bowel_disease_ibd	Anaerococcus.vaginalis	0.812624	0.281612	0.00400618	0.0495042	increased	Not categorized
sex,age_at_sampling,BMI,inflammatory_bowel_disease_ibd	inflammatory_bowel_disease_ibd	CAG.460.sp900546715	0.791729	0.244377	0.00124308	0.0249788	increased	Not categorized
sex,age_at_sampling,BMI,inflammatory_bowel_disease_ibd	inflammatory_bowel_disease_ibd	Veillonella.sp900757715	0.70653	0.216654	0.00115437	0.0241546	increased	Not categorized
sex,age_at_sampling,BMI,inflammatory_bowel_disease_ibd	inflammatory_bowel_disease_ibd	Blautia_A.wexlerae_A	-0.575557	0.158822	0.000307563	0.0104928	decreased	Health-associated
sex,age_at_sampling,BMI,inflammatory_bowel_disease_ibd	inflammatory_bowel_disease_ibd	Phocaeicola.vulgatus	-0.840162	0.276511	0.00245144	0.0385999	decreased	Variable
sex,age_at_sampling,BMI,inflammatory_bowel_disease_ibd	inflammatory_bowel_disease_ibd	Blautia_A.massiliensis	-0.859454	0.26484	0.00122003	0.0246519	decreased	Health-associated
sex,age_at_sampling,BMI,inflammatory_bowel_disease_ibd	inflammatory_bowel_disease_ibd	Anaerobutyricum.sp900554965	-0.866168	0.234832	0.000240086	0.00933413	decreased	Not categorized
sex,age_at_sampling,BMI,inflammatory_bowel_disease_ibd	inflammatory_bowel_disease_ibd	Lawsonibacter.asaccharolyticus	-1.01889	0.323387	0.00168647	0.0298492	decreased	Not categorized
sex,age_at_sampling,BMI,inflammatory_bowel_disease_ibd	inflammatory_bowel_disease_ibd	Bacteroides.uniformis	-1.08648	0.297713	0.000278995	0.0099845	decreased	Health-associated
sex,age_at_sampling,BMI,inflammatory_bowel_disease_ibd	inflammatory_bowel_disease_ibd	Anaerobutyricum.hallii	-1.23149	0.425164	0.00387115	0.0488615	decreased	Health-associated
sex,age_at_sampling,BMI,inflammatory_bowel_disease_ibd	inflammatory_bowel_disease_ibd	Lawsonibacter.sp900066645	-1.2467	0.37704	0.000984453	0.0219945	decreased	Not categorized
sex,age_at_sampling,BMI,inflammatory_bowel_disease_ibd	inflammatory_bowel_disease_ibd	Bacteroides.cellulosilyticus	-1.28849	0.425896	0.00255882	0.0392408	decreased	Health-associated
sex,age_at_sampling,BMI,inflammatory_bowel_disease_ibd	inflammatory_bowel_disease_ibd	Parabacteroides.merdae	-1.34558	0.406098	0.000960864	0.0217488	decreased	Variable
sex,age_at_sampling,BMI,inflammatory_bowel_disease_ibd	inflammatory_bowel_disease_ibd	Blautia_A.sp900066505	-1.3938	0.476156	0.00351238	0.0461908	decreased	Health-associated
sex,age_at_sampling,BMI,inflammatory_bowel_disease_ibd	inflammatory_bowel_disease_ibd	Enterocloster.sp900541315	-1.45205	0.493687	0.00335842	0.0452058	decreased	Not categorized
sex,age_at_sampling,BMI,inflammatory_bowel_disease_ibd	inflammatory_bowel_disease_ibd	UBA9475.sp900549885	-1.61841	0.51687	0.00180112	0.0313116	decreased	Not categorized
sex,age_at_sampling,BMI,inflammatory_bowel_disease_ibd	inflammatory_bowel_disease_ibd	Odoribacter.splanchnicus	-1.81205	0.5274	0.000619633	0.0163889	decreased	Health-associated
sex,age_at_sampling,BMI,inflammatory_bowel_disease_ibd	inflammatory_bowel_disease_ibd	Alistipes.putredinis	-2.5761	0.635432	5.49894e-05	0.00369843	decreased	Variable
sex,age_at_sampling,BMI,metabolic_disease	metabolic_disease	Terrisporobacter.othiniensis	0.985576	0.246966	7.16008e-05	0.00437787	increased	Not categorized
sex,age_at_sampling,BMI,metabolic_disease	metabolic_disease	Faecalitalea.cylindroides	0.81627	0.229643	0.00039974	0.0133473	increased	Health-associated
sex,age_at_sampling,BMI,metabolic_disease	metabolic_disease	Collinsella.sp900554655	0.786631	0.181637	1.66461e-05	0.00206236	increased	Variable
sex,age_at_sampling,BMI,infection	infection	Enterocloster.aldenensis	1.43243	0.416576	0.000613444	0.0165982	increased	Variable
sex,age_at_sampling,BMI,infection	infection	Bariatricus.massiliensis	0.979797	0.275599	0.000398781	0.0127476	increased	Not categorized
sex,age_at_sampling,BMI,infection	infection	Phascolarctobacterium_A.succinatutens	0.963296	0.310333	0.0019725	0.0350435	increased	Not categorized
sex,age_at_sampling,BMI,infection	infection	Blautia.hominis	0.755725	0.252886	0.00288577	0.0429943	increased	Health-associated
sex,age_at_sampling,BMI,infection	infection	Emergencia.sp900066695	0.693395	0.2261	0.00223296	0.0381905	increased	Not categorized
sex,age_at_sampling,BMI,infection	infection	Collinsella.sp900542235	0.585251	0.191496	0.00231232	0.0382407	increased	Variable
sex,age_at_sampling,BMI,infection	infection	Peptostreptococcus.anaerobius	0.55428	0.191058	0.0038152	0.0490764	increased	Not categorized
sex,age_at_sampling,BMI,infection	infection	Anaerobutyricum.sp900554965	-0.69667	0.196296	0.000407952	0.0127476	decreased	Not categorized
sex,age_at_sampling,BMI,infection	infection	Dysosmobacter.sp000436875	-0.888325	0.285539	0.00192702	0.0347601	decreased	Not categorized
sex,age_at_sampling,BMI,infection	infection	UBA1394.sp900066845	-1.2011	0.398871	0.00267944	0.0413599	decreased	Not categorized
sex,age_at_sampling,BMI,infection	infection	RUG115.sp900066395	-1.25854	0.41471	0.00248129	0.0395607	decreased	Not categorized
sex,age_at_sampling,BMI,infection	infection	Collinsella.aerofaciens_J	-1.29471	0.437311	0.00315628	0.0444646	decreased	Variable
sex,age_at_sampling,BMI,infection	infection	Pseudoruminococcus.massiliensis	-1.42891	0.459678	0.00194351	0.0348483	decreased	Health-associated
sex,age_at_sampling,BMI,general_digestive_issues	general_digestive_issues	Escherichia.coli	1.33084	0.351457	0.000163524	0.00687386	increased	Disease-associated
sex,age_at_sampling,BMI,general_digestive_issues	general_digestive_issues	Muricomes.sp000509105	1.1477	0.263233	1.46135e-05	0.00181054	increased	Health-associated
sex,age_at_sampling,BMI,general_digestive_issues	general_digestive_issues	Escherichia.flexneri	1.05594	0.344914	0.00227242	0.0340719	increased	Disease-associated
sex,age_at_sampling,BMI,general_digestive_issues	general_digestive_issues	Enterocloster.aldenensis	1.02611	0.265061	0.00011666	0.00574774	increased	Variable
sex,age_at_sampling,BMI,general_digestive_issues	general_digestive_issues	Sellimonas.intestinalis	0.956769	0.313834	0.00237056	0.0352769	increased	Health-associated
sex,age_at_sampling,BMI,general_digestive_issues	general_digestive_issues	Clostridium_AP.scindens	0.954674	0.271711	0.000465664	0.0132539	increased	Not categorized
sex,age_at_sampling,BMI,general_digestive_issues	general_digestive_issues	Anaerostipes.caccae	0.926021	0.267559	0.000565227	0.0148876	increased	Health-associated
sex,age_at_sampling,BMI,general_digestive_issues	general_digestive_issues	Hungatella.effluvii	0.761391	0.259483	0.00343412	0.0419944	increased	Health-associated
sex,age_at_sampling,BMI,general_digestive_issues	general_digestive_issues	Acutalibacter.sp900543555	0.757932	0.231825	0.00112139	0.0228464	increased	Not categorized
sex,age_at_sampling,BMI,general_digestive_issues	general_digestive_issues	Enterocloster.clostridioformis	0.705393	0.20091	0.000470137	0.0132539	increased	Variable
sex,age_at_sampling,BMI,general_digestive_issues	general_digestive_issues	Enterocloster.sp005845215	0.611758	0.214926	0.00452945	0.04903	increased	Not categorized
sex,age_at_sampling,BMI,general_digestive_issues	general_digestive_issues	Blautia.sp002161285	0.598776	0.189528	0.00163793	0.0278388	increased	Health-associated
sex,age_at_sampling,BMI,general_digestive_issues	general_digestive_issues	An172.sp002160515	0.559299	0.174776	0.0014252	0.0262104	increased	Not categorized
sex,age_at_sampling,BMI,general_digestive_issues	general_digestive_issues	Ruminococcus_G.gauvreauii	0.546915	0.188384	0.00379015	0.0443596	increased	Not categorized
sex,age_at_sampling,BMI,general_digestive_issues	general_digestive_issues	Streptococcus.sp004166885	0.539979	0.173025	0.00186493	0.0302761	increased	Disease-associated
sex,age_at_sampling,BMI,general_digestive_issues	general_digestive_issues	Blautia.sp900120295	0.538091	0.168416	0.00145022	0.0263615	increased	Health-associated
sex,age_at_sampling,BMI,general_digestive_issues	general_digestive_issues	Eggerthella.lenta	0.507819	0.174016	0.0036138	0.0436037	increased	Variable
sex,age_at_sampling,BMI,general_digestive_issues	general_digestive_issues	Escherichia.albertii	0.500563	0.167573	0.00289767	0.0384173	increased	Disease-associated
sex,age_at_sampling,BMI,general_digestive_issues	general_digestive_issues	Blautia.hominis	0.471814	0.16124	0.00352392	0.0427593	increased	Health-associated
sex,age_at_sampling,BMI,general_digestive_issues	general_digestive_issues	Escherichia.marmotae	0.468836	0.160864	0.00365701	0.043621	increased	Disease-associated
sex,age_at_sampling,BMI,general_digestive_issues	general_digestive_issues	Prevotellamassilia.timonensis	0.468247	0.154165	0.00246061	0.0358805	increased	Not categorized
sex,age_at_sampling,BMI,general_digestive_issues	general_digestive_issues	Eubacterium.limosum	0.468158	0.155734	0.00272428	0.0376447	increased	Health-associated
sex,age_at_sampling,BMI,general_digestive_issues	general_digestive_issues	Escherichia.sp000208585	0.445988	0.147728	0.00261258	0.0367166	increased	Disease-associated
sex,age_at_sampling,BMI,general_digestive_issues	general_digestive_issues	Clostridium_Q.sp900547735	0.438533	0.144658	0.00250775	0.0363277	increased	Not categorized
sex,age_at_sampling,BMI,general_digestive_issues	general_digestive_issues	Mobiluncus.curtisii	0.401692	0.125275	0.00139433	0.0258139	increased	Not categorized
sex,age_at_sampling,BMI,general_digestive_issues	general_digestive_issues	QAMM01.sp900552945	0.381467	0.112166	0.000703209	0.0168914	increased	Not categorized
sex,age_at_sampling,BMI,general_digestive_issues	general_digestive_issues	Collinsella.sp000763055	0.3739	0.121929	0.00223469	0.0338294	increased	Variable
sex,age_at_sampling,BMI,general_digestive_issues	general_digestive_issues	Dorea.formicigenerans	-0.34869	0.0992492	0.000466166	0.0132539	decreased	Health-associated
sex,age_at_sampling,BMI,general_digestive_issues	general_digestive_issues	Fusicatenibacter.saccharivorans	-0.425226	0.141511	0.00273528	0.0376447	decreased	Health-associated
sex,age_at_sampling,BMI,general_digestive_issues	general_digestive_issues	Eubacterium_F.sp000434115	-0.490167	0.16054	0.00233499	0.0348988	decreased	Health-associated
sex,age_at_sampling,BMI,general_digestive_issues	general_digestive_issues	Dorea_A.longicatena	-0.553193	0.190143	0.00371704	0.0438592	decreased	Health-associated
sex,age_at_sampling,BMI,general_digestive_issues	general_digestive_issues	Dorea_A.longicatena_B	-0.577044	0.193825	0.00299274	0.0389222	decreased	Health-associated
sex,age_at_sampling,BMI,general_digestive_issues	general_digestive_issues	Bariatricus.comes	-0.636763	0.157847	5.9802e-05	0.003755	decreased	Health-associated
sex,age_at_sampling,BMI,general_digestive_issues	general_digestive_issues	Eubacterium_G.ventriosum	-0.663069	0.183961	0.000331222	0.0110817	decreased	Health-associated
sex,age_at_sampling,BMI,general_digestive_issues	general_digestive_issues	Eubacterium_F.sp900539115	-0.673571	0.205918	0.00111497	0.022823	decreased	Health-associated
sex,age_at_sampling,BMI,general_digestive_issues	general_digestive_issues	Alistipes_A.sp900240235	-0.70041	0.227232	0.00212053	0.0331677	decreased	Health-associated
sex,age_at_sampling,BMI,general_digestive_issues	general_digestive_issues	Blautia_A.sp000285855	-0.706824	0.226246	0.00184427	0.0301486	decreased	Health-associated
sex,age_at_sampling,BMI,general_digestive_issues	general_digestive_issues	Faecalibacterium.prausnitzii_J	-0.741606	0.253014	0.00346909	0.0423121	decreased	Health-associated
sex,age_at_sampling,BMI,general_digestive_issues	general_digestive_issues	Collinsella.sp900549355	-0.745202	0.241563	0.00210255	0.0331063	decreased	Variable
sex,age_at_sampling,BMI,general_digestive_issues	general_digestive_issues	Borkfalkia.ceftriaxoniphila	-0.750101	0.255037	0.00335949	0.0414044	decreased	Not categorized
sex,age_at_sampling,BMI,general_digestive_issues	general_digestive_issues	Enterocloster.sp000431375	-0.751515	0.239854	0.00178882	0.0296541	decreased	Not categorized
sex,age_at_sampling,BMI,general_digestive_issues	general_digestive_issues	Collinsella.sp003459245	-0.753558	0.245862	0.00224635	0.0338968	decreased	Variable
sex,age_at_sampling,BMI,general_digestive_issues	general_digestive_issues	Blautia_A.sp900066335	-0.778356	0.259915	0.00282787	0.0380228	decreased	Health-associated
sex,age_at_sampling,BMI,general_digestive_issues	general_digestive_issues	UBA7182.sp003481535	-0.805176	0.270024	0.00294746	0.0387002	decreased	Not categorized
sex,age_at_sampling,BMI,general_digestive_issues	general_digestive_issues	UBA9502.sp003478505	-0.808497	0.280345	0.00402742	0.0456894	decreased	Not categorized
sex,age_at_sampling,BMI,general_digestive_issues	general_digestive_issues	Blautia_A.sp900066205	-0.830004	0.233808	0.000406658	0.0125134	decreased	Health-associated
sex,age_at_sampling,BMI,general_digestive_issues	general_digestive_issues	Blautia_A.sp900066355	-0.837779	0.292707	0.00431163	0.0481023	decreased	Health-associated
sex,age_at_sampling,BMI,general_digestive_issues	general_digestive_issues	Blautia_A.sp900066505	-0.843321	0.253196	0.000903913	0.019844	decreased	Health-associated
sex,age_at_sampling,BMI,general_digestive_issues	general_digestive_issues	Gemmiger.formicilis	-0.845159	0.290143	0.00367543	0.043621	decreased	Health-associated
sex,age_at_sampling,BMI,general_digestive_issues	general_digestive_issues	Enterocloster.sp900541315	-0.855856	0.262603	0.00116234	0.0230558	decreased	Not categorized
sex,age_at_sampling,BMI,general_digestive_issues	general_digestive_issues	CAG.170.sp900545925	-0.856095	0.268697	0.00149513	0.0267638	decreased	Not categorized
sex,age_at_sampling,BMI,general_digestive_issues	general_digestive_issues	Ruminococcus_A.sp003011855	-0.858944	0.227208	0.000167592	0.00692126	decreased	Not categorized
sex,age_at_sampling,BMI,general_digestive_issues	general_digestive_issues	Collinsella.sp002232035	-0.867932	0.260517	0.000901143	0.019844	decreased	Variable
sex,age_at_sampling,BMI,general_digestive_issues	general_digestive_issues	Odoribacter.splanchnicus	-0.868974	0.281232	0.00206808	0.032783	decreased	Health-associated
sex,age_at_sampling,BMI,general_digestive_issues	general_digestive_issues	Gemmiger.qucibialis	-0.90166	0.239713	0.000180633	0.00726854	decreased	Health-associated
sex,age_at_sampling,BMI,general_digestive_issues	general_digestive_issues	CAG.245.sp000435175	-0.902619	0.270709	0.000892542	0.019844	decreased	Not categorized
sex,age_at_sampling,BMI,general_digestive_issues	general_digestive_issues	Coprococcus.eutactus_A	-0.932946	0.297695	0.00178468	0.0296541	decreased	Health-associated
sex,age_at_sampling,BMI,general_digestive_issues	general_digestive_issues	Anaerobutyricum.soehngenii	-0.939419	0.24837	0.000166338	0.00692126	decreased	Health-associated
sex,age_at_sampling,BMI,general_digestive_issues	general_digestive_issues	Anaerosacchariphilus.sp900066385	-0.956057	0.2698	0.00041643	0.0125676	decreased	Not categorized
sex,age_at_sampling,BMI,general_digestive_issues	general_digestive_issues	UBA1417.sp003531055	-0.986799	0.32797	0.00270082	0.0376447	decreased	Not categorized
sex,age_at_sampling,BMI,general_digestive_issues	general_digestive_issues	Faecalibacillus.intestinalis	-1.00996	0.320614	0.00168977	0.0286166	decreased	Health-associated
sex,age_at_sampling,BMI,general_digestive_issues	general_digestive_issues	Eubacterium_I.ramulus	-1.03747	0.317903	0.00114485	0.022936	decreased	Health-associated
sex,age_at_sampling,BMI,general_digestive_issues	general_digestive_issues	CAG.317.sp000433215	-1.11276	0.287909	0.000119643	0.00574774	decreased	Not categorized
sex,age_at_sampling,BMI,general_digestive_issues	general_digestive_issues	CAG.83.sp000431575	-1.13036	0.299355	0.000170551	0.00694478	decreased	Not categorized
sex,age_at_sampling,BMI,general_digestive_issues	general_digestive_issues	Bacteroides.stercoris	-1.14843	0.268178	2.06189e-05	0.00220622	decreased	Variable
sex,age_at_sampling,BMI,general_digestive_issues	general_digestive_issues	UMGS1375.sp900066615	-1.16144	0.34433	0.000777272	0.018206	decreased	Not categorized
sex,age_at_sampling,BMI,general_digestive_issues	general_digestive_issues	Streptococcus.thermophilus	-1.20283	0.30923	0.000108253	0.00553972	decreased	Health-associated
sex,age_at_sampling,BMI,general_digestive_issues	general_digestive_issues	Lachnoclostridium_B.sp900066555	-1.27888	0.264432	1.57216e-06	0.000598959	decreased	Health-associated
sex,age_at_sampling,BMI,general_digestive_issues	general_digestive_issues	Alistipes.putredinis	-1.30458	0.338707	0.000126214	0.00586117	decreased	Variable
sex,age_at_sampling,BMI,other_inflammatory_autoimmune	other_inflammatory_autoimmune	Massilistercora.sp902406105	0.515009	0.163113	0.00164861	0.0315233	increased	Not categorized
sex,age_at_sampling,BMI,other_inflammatory_autoimmune	other_inflammatory_autoimmune	CHH4.2.sp002899675	0.475687	0.146879	0.00124807	0.0261594	increased	Not categorized
sex,age_at_sampling,BMI,other_inflammatory_autoimmune	other_inflammatory_autoimmune	Collinsella.sp900544135	0.381103	0.12553	0.00247144	0.0400907	increased	Variable
sex,age_at_sampling,BMI,other_inflammatory_autoimmune	other_inflammatory_autoimmune	Streptococcus.thermophilus	-1.20322	0.344305	0.000499451	0.0153687	decreased	Health-associated
sex,age_at_sampling,BMI,mental_neurological_health	mental_neurological_health	Eubacterium_R.sp000436835	1.0697	0.347354	0.00214029	0.036509	increased	Health-associated
sex,age_at_sampling,BMI,mental_neurological_health	mental_neurological_health	Amedibacterium.intestinale	0.994558	0.298807	0.000911224	0.0214255	increased	Not categorized
sex,age_at_sampling,BMI,mental_neurological_health	mental_neurological_health	Bifidobacterium.sp002742445	0.888689	0.247661	0.000351999	0.0120088	increased	Health-associated
sex,age_at_sampling,BMI,mental_neurological_health	mental_neurological_health	Massiliomicrobiota.sp002160865	0.800427	0.238929	0.000843822	0.020584	increased	Not categorized
sex,age_at_sampling,BMI,mental_neurological_health	mental_neurological_health	Agathobacter.sp900552085	0.777611	0.235851	0.00101795	0.0227684	increased	Not categorized
sex,age_at_sampling,BMI,mental_neurological_health	mental_neurological_health	Parasutterella.sp900766055	0.720384	0.217363	0.000958296	0.0223349	increased	Not categorized
sex,age_at_sampling,BMI,mental_neurological_health	mental_neurological_health	Hydrogeniiclostridium.sp002160025	0.624676	0.177111	0.00044293	0.0131182	increased	Not categorized
sex,age_at_sampling,BMI,mental_neurological_health	mental_neurological_health	UBA5446.sp900543085	0.561222	0.185432	0.00254876	0.0402873	increased	Not categorized
sex,age_at_sampling,BMI,mental_neurological_health	mental_neurological_health	Collinsella.sp900549215	-0.600914	0.197576	0.00242744	0.039164	decreased	Variable
sex,age_at_sampling,BMI,mental_neurological_health	mental_neurological_health	Bacteroides.thetaiotaomicron	-0.712299	0.232818	0.00228745	0.0380541	decreased	Health-associated
sex,age_at_sampling,BMI,mental_neurological_health	mental_neurological_health	Methylobacterium.sp900112625	-0.88809	0.305137	0.00370398	0.0494003	decreased	Not categorized
sex,age_at_sampling,BMI,allergies_atopic_conditions	allergies_atopic_conditions	Dielma.fastidiosa	0.780016	0.251341	0.00197682	0.037377	increased	Not categorized
sex,age_at_sampling,BMI,allergies_atopic_conditions	allergies_atopic_conditions	CAG.274.sp000432155	0.568351	0.187119	0.00245995	0.0422681	increased	Not categorized
sex,age_at_sampling,BMI,allergies_atopic_conditions	allergies_atopic_conditions	Muricomes.oroticus	0.53149	0.164949	0.0013212	0.0287972	increased	Not categorized
sex,age_at_sampling,BMI,allergies_atopic_conditions	allergies_atopic_conditions	Eggerthella.lenta	0.51751	0.169022	0.00227002	0.0409835	increased	Variable
sex,age_at_sampling,BMI,allergies_atopic_conditions	allergies_atopic_conditions	Butyricicoccus.sp900604335	0.399454	0.133475	0.00284561	0.0456479	increased	Health-associated
sex,age_at_sampling,BMI,allergies_atopic_conditions	allergies_atopic_conditions	Methanobrevibacter_A.smithii	-0.773758	0.246856	0.00178141	0.035239	decreased	Variable
sex,age_at_sampling,BMI,allergies_atopic_conditions	allergies_atopic_conditions	Blautia_A.sp900066355	-0.884852	0.2842	0.0019114	0.0368806	decreased	Health-associated
sex,age_at_sampling,BMI,allergies_atopic_conditions	allergies_atopic_conditions	ER4.sp900317525	-0.896803	0.292979	0.00227612	0.0409835	decreased	Not categorized
sex,age_at_sampling,BMI,allergies_atopic_conditions	allergies_atopic_conditions	Bacteroides.salyersiae	-1.09496	0.306265	0.000369874	0.0132929	decreased	Not categorized
sex,age_at_sampling,BMI,gynecologic_and_hormonal_conditions	gynecologic_and_hormonal_conditions	Birpovirus.hiberniae	0.474838	0.155949	0.00240048	0.0473029	increased	Not categorized
sex,age_at_sampling,BMI,gynecologic_and_hormonal_conditions	gynecologic_and_hormonal_conditions	Bacteroides.sp900765805	-0.97503	0.280145	0.000526279	0.020538	decreased	Not categorized
sex,age_at_sampling,BMI,other	other	Clostridium.saudiense	0.843602	0.282887	0.00294511	0.0437562	increased	Not categorized
sex,age_at_sampling,BMI,other	other	Terrisporobacter.othiniensis	0.631397	0.19221	0.00106216	0.0242722	increased	Not categorized

### Sheet: Table S11
stool chemistry metric	condition	n	mean	sd	median	iqr	n_pos	prop_pos	p_value_vs_Healthy	p_value_vs_Other Conditions	q_value_vs_Healthy	q_value_vs_Other Conditions
Acetate Percent	Allergies/Atopic	398	61.3641	7.41604	61.55	9.7			0.298328	0.195363	0.702548	0.691346
Acetate Percent	Cancer	13	60.0769	6.9733	60.1	10.7			0.773343	0.621656	0.929112	0.904261
Acetate Percent	Digestive Issues	541	61.1645	7.58209	61.6	10.1			0.402175	0.439876	0.774381	0.79891
Acetate Percent	Gyn/Hormonal	248	62.0722	6.71791	62.2	9.6			0.100805	0.0142121	0.60483	0.289237
Acetate Percent	Healthy	90	60.3811	7.67722	60.75	9.4				0.497337		0.837746
Acetate Percent	IBD	58	60.7741	7.97994	61.15	7.925			0.623417	0.939305	0.904261	0.983198
Acetate Percent	Infection	83	60.2892	8.2712	59.5	11.6			0.900853	0.403323	0.96152	0.774381
Acetate Percent	Mental/Neuro	150	61.2673	7.74868	62.15	9.8			0.337881	0.495182	0.732188	0.837746
Acetate Percent	Metabolic	120	60.7375	7.2136	61.35	9.375			0.704948	0.82516	0.906504	0.946723
Acetate Percent	Other	105	60.439	8.06944	61	10.1			0.915872	0.305428	0.973289	0.702548
Acetate Percent	Other Autoimmune	215	60.7372	7.58614	61.3	9.7			0.662069	0.704146	0.906504	0.906504
Beta-glucuronidase activity	Allergies/Atopic	398	4447.41	2882.53	3663.8	3074.9			0.48378	0.296839	0.829337	0.702548
Beta-glucuronidase activity	Digestive Issues	541	4427.16	2892.41	3710.4	3095.6			0.430463	0.0504995	0.79891	0.457582
Beta-glucuronidase activity	Gyn/Hormonal	248	4601.02	3030.88	3980	3226.17			0.962835	0.466119	1	0.815708
Beta-glucuronidase activity	Healthy	90	4729.38	3369.42	3792.6	3403.7				0.684028		0.906504
Beta-glucuronidase activity	IBD	58	3976.53	2796.37	3151.05	2334.95			0.0671875	0.0329038	0.525	0.457582
Beta-glucuronidase activity	Infection	83	4073.3	2296.62	3447.8	2607.75			0.217344	0.173075	0.691346	0.691346
Beta-glucuronidase activity	Mental/Neuro	150	4391.29	3045.45	3747.85	3213.65			0.337406	0.279517	0.732188	0.696437
Beta-glucuronidase activity	Metabolic	120	4233.58	2525.43	3474.85	3072.15			0.323766	0.288403	0.715693	0.702548
Beta-glucuronidase activity	Other	105	4042.3	2429.59	3158.9	3068.8			0.108248	0.0511877	0.607429	0.457582
Beta-glucuronidase activity	Other Autoimmune	215	4804.57	3507.1	4050	3483.7			0.980692	0.422846	1	0.798414
Butyrate Percent	Allergies/Atopic	398	17.897	6.21997	17.3	7.8			0.179412	0.629773	0.691346	0.905251
Butyrate Percent	Digestive Issues	541	17.8706	6.16094	17.2	7.8			0.17687	0.522201	0.691346	0.84763
Butyrate Percent	Gyn/Hormonal	248	17.1169	5.79617	16.3	7.8			0.0264825	0.00562259	0.40446	0.26212
Butyrate Percent	Healthy	90	18.9644	6.62278	18.45	9.275				0.198396		0.691346
Butyrate Percent	IBD	58	18.7345	6.23419	17.45	7.925			0.965535	0.248636	1	0.696437
Butyrate Percent	Infection	83	18.5169	7.25056	18.6	9.05			0.574016	0.580353	0.890405	0.890405
Butyrate Percent	Mental/Neuro	150	18.492	6.59972	18.25	9.675			0.630443	0.271224	0.905251	0.696437
Butyrate Percent	Metabolic	120	17.5217	5.81139	17.05	7.025			0.12248	0.312225	0.623534	0.704079
Butyrate Percent	Other	105	18.4571	6.15836	18.5	9.6			0.751315	0.193474	0.929112	0.691346
Butyrate Percent	Other Autoimmune	215	18.5586	6.58294	18.4	8.6			0.694374	0.0869465	0.906504	0.549249
Calprotectin	Allergies/Atopic	398	54.2764	209.641	10	13			0.0755489	0.386527	0.540094	0.773055
Calprotectin	Digestive Issues	541	55.5952	199.726	10	17			0.206457	0.157112	0.691346	0.691346
Calprotectin	Gyn/Hormonal	248	41.4516	122.446	10	12			0.0488291	0.239298	0.457582	0.696437
Calprotectin	Healthy	90	63	200.278	11	28.75				0.110669		0.607429
Calprotectin	IBD	58	208.948	504.76	14	55			0.291383	0.0066592	0.702548	0.26212
Calprotectin	Infection	83	84.8193	348.35	10	10.5			0.213941	0.869208	0.691346	0.96152
Calprotectin	Mental/Neuro	150	50.9	171.568	10	17			0.268274	0.705008	0.696437	0.906504
Calprotectin	Metabolic	120	63.7417	258.497	10	21			0.438651	0.436463	0.79891	0.79891
Calprotectin	Other	105	51.619	100.941	14	28			0.667206	0.00863617	0.906504	0.278161
Calprotectin	Other Autoimmune	215	51.6186	215.061	10	17.5			0.235191	0.552386	0.696437	0.883758
Lactoferrin	Allergies/Atopic	398	4.14146	22.3165	1.4	0.8			0.279819	0.564365	0.696437	0.883758
Lactoferrin	Digestive Issues	541	4.28669	20.8892	1.4	0.9			0.366958	0.0819949	0.748949	0.549249
Lactoferrin	Gyn/Hormonal	248	2.85161	10.0684	1.4	0.8			0.184631	0.663458	0.691346	0.906504
Lactoferrin	Healthy	90	4.59778	22.0048	1.5	1.05				0.205948		0.691346
Lactoferrin	IBD	58	20.8759	60.85	1.75	2.625			0.086104	0.00105497	0.549249	0.0886173
Lactoferrin	Infection	83	8.07229	43.8444	1.5	1			0.870727	0.317925	0.96152	0.707436
Lactoferrin	Mental/Neuro	150	4.63067	32.1312	1.5	0.8			0.402316	0.644306	0.774381	0.906504
Lactoferrin	Metabolic	120	3.26	8.63886	1.5	0.825			0.374508	0.877312	0.7535	0.96152
Lactoferrin	Other	105	3.2181	6.04763	1.5	1			0.722204	0.344708	0.912258	0.73305
Lactoferrin	Other Autoimmune	215	3.00326	9.94701	1.4	0.9			0.0648937	0.117476	0.51915	0.607429
Lysozyme	Allergies/Atopic	398	441.889	446.878	345	302			0.890061	0.0489307	0.96152	0.457582
Lysozyme	Digestive Issues	541	431.146	452.975	327	288			0.563508	0.596522	0.883758	0.897677
Lysozyme	Gyn/Hormonal	248	447.79	486.586	342.5	318			0.92175	0.250538	0.973925	0.696437
Lysozyme	Healthy	90	407.344	276.31	322.5	262				0.642971		0.906504
Lysozyme	IBD	58	719.155	1024.31	284.5	459.25			0.763804	0.39211	0.929112	0.774381
Lysozyme	Infection	83	451.988	379.28	382	335.5			0.825644	0.396313	0.946723	0.774381
Lysozyme	Mental/Neuro	150	442.873	370.796	369	302			0.701613	0.168977	0.906504	0.691346
Lysozyme	Metabolic	120	401.842	324.368	335.5	251.5			0.458562	0.575894	0.807641	0.890405
Lysozyme	Other	105	433.886	371.58	327	362			0.926989	0.765013	0.97639	0.929112
Lysozyme	Other Autoimmune	215	411.847	373.952	318	274			0.545627	0.67513	0.881398	0.906504
Occult blood	Allergies/Atopic	398					14	0.0351759	0.0843664	0.117509	0.549249	0.607429
Occult blood	Digestive Issues	541					25	0.0462107	0.198799	0.845654	0.691346	0.9567
Occult blood	Gyn/Hormonal	248					5	0.0201613	0.0183667	0.015805	0.310947	0.295027
Occult blood	Healthy	90					7	0.0777778		0.204706		0.691346
Occult blood	IBD	58					5	0.0862069	1	0.184177	1	0.691346
Occult blood	Infection	83					6	0.0722892	1	0.267798	1	0.696437
Occult blood	Mental/Neuro	150					5	0.0333333	0.138113	0.517634	0.672549	0.844297
Occult blood	Metabolic	120					8	0.0666667	0.791482	0.343878	0.937501	0.73305
Occult blood	Other	105					6	0.0571429	0.579855	0.618392	0.890405	0.904261
Occult blood	Other Autoimmune	215					10	0.0465116	0.282988	1	0.699147	1
Propionate Percent	Allergies/Atopic	398	18.0053	5.04035	17.5	6.475			0.350895	0.145016	0.736879	0.676743
Propionate Percent	Digestive Issues	541	18.1898	5.0104	17.7	6.7			0.22001	0.822315	0.691346	0.946723
Propionate Percent	Gyn/Hormonal	248	17.9972	4.7136	17.5	6.025			0.350059	0.472033	0.736879	0.817542
Propionate Percent	Healthy	90	17.6478	5.11414	16.95	8.825				0.186323		0.691346
Propionate Percent	IBD	58	17.9707	5.70857	17.7	7.275			0.682886	0.693701	0.906504	0.906504
Propionate Percent	Infection	83	18.5229	5.73592	17.9	7			0.259594	0.6682	0.696437	0.906504
Propionate Percent	Mental/Neuro	150	17.6593	5.29074	17.4	6.8			0.893812	0.110762	0.96152	0.607429
Propionate Percent	Metabolic	120	18.9175	4.91584	18.5	7.075			0.0450011	0.0882722	0.457582	0.549249
Propionate Percent	Other	105	18.36	4.98022	17.9	6.7			0.190737	0.713674	0.691346	0.906504
Propionate Percent	Other Autoimmune	215	17.9233	4.93325	17.5	6.75			0.459105	0.276397	0.807641	0.696437
Secretory IgA	Allergies/Atopic	398	211.184	387.483	120.45	171.175			0.00965885	0.77426	0.278161	0.929112
Secretory IgA	Digestive Issues	541	209.476	361.187	115.1	176.8			0.00702107	0.207003	0.26212	0.691346
Secretory IgA	Gyn/Hormonal	248	203.381	311.648	116.1	178.75			0.0347475	0.516324	0.457582	0.844297
Secretory IgA	Healthy	90	354.932	874.18	157.15	285.375				0.0107622		0.278161
Secretory IgA	IBD	58	172.536	144.972	140.75	208.25			0.106021	0.832272	0.607429	0.947943
Secretory IgA	Infection	83	230.561	476.61	129.5	161.65			0.0349698	0.796169	0.457582	0.937501
Secretory IgA	Mental/Neuro	150	216.244	351.138	123.85	230.8			0.0556476	0.674903	0.46744	0.906504
Secretory IgA	Metabolic	120	171.235	200.255	121	155.9			0.0133271	0.474619	0.289237	0.817806
Secretory IgA	Other	105	188.887	175.37	115.8	227			0.112507	0.606373	0.607429	0.899957
Secretory IgA	Other Autoimmune	215	220.35	327.554	121	198.85			0.0776375	0.269453	0.543463	0.696437
pH	Allergies/Atopic	398	6.08291	0.596513	6	1			0.309208	0.615909	0.702548	0.904261
pH	Digestive Issues	541	6.09612	0.612375	6	1			0.247881	0.878976	0.696437	0.96152
pH	Gyn/Hormonal	248	6.11895	0.63546	6	1			0.218285	0.655683	0.691346	0.906504
pH	Healthy	90	6.03333	0.607999	6	1				0.225736		0.696437
pH	IBD	58	5.9569	0.721138	6	1			0.438331	0.047354	0.79891	0.457582
pH	Infection	83	6.04819	0.56641	6	1			0.769382	0.370017	0.929112	0.748949
pH	Mental/Neuro	150	5.95333	0.583172	6	1			0.450821	0.00105044	0.807641	0.0886173
pH	Metabolic	120	6.19167	0.612144	6	1			0.0484672	0.0828678	0.457582	0.549249
pH	Other	105	5.98095	0.596157	6	1			0.588809	0.0185087	0.89523	0.310947
pH	Other Autoimmune	215	6.06279	0.577629	6	1			0.608006	0.191953	0.899957	0.691346
Total SCFA Concentration	Allergies/Atopic	398	9.26055	4.23871	8.6	5.15			0.663873	0.354983	0.906504	0.737443
Total SCFA Concentration	Digestive Issues	541	9.0976	4.10045	8.5	4.9			0.881351	0.848812	0.96152	0.95705
Total SCFA Concentration	Gyn/Hormonal	248	8.83226	3.48595	8.7	4.525			0.976891	0.828383	1	0.946723
Total SCFA Concentration	Healthy	90	9.05556	4.2375	8.3	5.2				0.856254		0.96152
Total SCFA Concentration	IBD	58	8.75517	3.29892	8.2	4.85			0.938939	0.807639	0.983198	0.942245
Total SCFA Concentration	Infection	83	9.02771	3.54357	8.8	4.8			0.709708	0.624371	0.906504	0.904261
Total SCFA Concentration	Mental/Neuro	150	10.0933	4.2187	8.9	5.2			0.0438263	0.000526242	0.457582	0.0886173
Total SCFA Concentration	Metabolic	120	8.73667	3.76081	8	5			0.685432	0.276165	0.906504	0.696437
Total SCFA Concentration	Other	105	9.24762	4.02242	8.1	5.3			0.693156	0.661456	0.906504	0.906504
Total SCFA Concentration	Other Autoimmune	215	8.81442	3.88336	8.3	4.55			0.763328	0.302326	0.929112	0.702548
Valerate Percent	Allergies/Atopic	398	2.73442	1.44115	2.6	1.675			0.131504	0.0591347	0.659481	0.484616
Valerate Percent	Digestive Issues	541	2.77689	1.44541	2.6	1.8			0.209722	0.266673	0.691346	0.696437
Valerate Percent	Gyn/Hormonal	248	2.81855	1.3921	2.7	1.825			0.339944	0.882663	0.732188	0.96152
Valerate Percent	Healthy	90	3.00889	1.50368	2.6	2.075				0.277378		0.696437
Valerate Percent	IBD	58	2.51379	1.52252	2.3	2.125			0.0517504	0.0924329	0.457582	0.564681
Valerate Percent	Infection	83	2.68193	1.45921	2.4	1.7			0.116404	0.251062	0.607429	0.696437
Valerate Percent	Mental/Neuro	150	2.584	1.35057	2.4	1.7			0.0375365	0.0252096	0.457582	0.403353
Valerate Percent	Metabolic	120	2.82667	1.38835	2.6	1.725			0.436403	0.839124	0.79891	0.952519
Valerate Percent	Other	105	2.74095	1.3597	2.6	1.8			0.292352	0.886315	0.702548	0.96152
Valerate Percent	Other Autoimmune	215	2.78372	1.46411	2.7	1.85			0.254888	0.797992	0.696437	0.937501

### Sheet: Table S12
Group	n	Occult blood positive, n	Elevated calprotectin, n	Elevated lactoferrin, n	Any abnormal, n	Any abnormal, %	All normal, n
self-reported healthy	90	7	11	6	19	21.1	71

### Sheet: Table S13
condition	healthy_def	n_healthy	n_condition	shannon_med_healthy	shannon_med_cond	alpha_p_unadj	alpha_rb_unadj	alpha_coef_adj	alpha_p_adj	beta_R2_unadj	beta_p_unadj	beta_R2_adj	beta_p_adj
General Digestive Issues	self-reported	90	544	4.162	4.019	0.06	0.124	0.098	0.071	0.0034	0.002	0.003	0.004
General Digestive Issues	stool chemistry-normal	71	544	4.173	4.019	0.0132	0.181	0.149	0.0116	0.0041	0.001	0.0038	0.001
IBD	self-reported	90	58	4.162	3.949	0.0172	0.233	0.2	0.0178	0.0134	0.004	0.0134	0.001
IBD	stool chemistry-normal	71	58	4.173	3.949	0.0059	0.283	0.255	0.00242	0.0179	0.001	0.0182	0.001
Metabolic Disease	self-reported	90	122	4.162	4.074	0.0833	0.139	0.089	0.214	0.0081	0.003	0.0066	0.045
Metabolic Disease	stool chemistry-normal	71	122	4.173	4.074	0.0207	0.2	0.129	0.0737	0.0106	0.003	0.0088	0.007

### Sheet: Table S14
fixed_effects	covariate	feature	coef	stderr	pval	qval	direction	category
sex,age_at_sampling,BMI,ace	ace	Butyricicoccus.pullicaecorum	0.735508	0.110563	5.10039e-11	7.00584e-08	increased	Health-associated
sex,age_at_sampling,BMI,ace	ace	Erysipelatoclostridium.ramosum	0.650805	0.152325	2.14677e-05	0.000635659	increased	Variable
sex,age_at_sampling,BMI,ace	ace	Blautia_A.caecimuris	0.648883	0.160101	5.51146e-05	0.00125876	increased	Health-associated
sex,age_at_sampling,BMI,ace	ace	Blautia.sp001304935	0.58288	0.149523	0.000104354	0.00209063	increased	Health-associated
sex,age_at_sampling,BMI,ace	ace	Acutalibacter.sp000435395	0.349136	0.128845	0.0068663	0.0428734	increased	Not categorized
sex,age_at_sampling,BMI,ace	ace	Intestinibacter.bartlettii	0.52687	0.146125	0.000329172	0.00488878	increased	Variable
sex,age_at_sampling,BMI,ace	ace	Blautia.sp002161285	0.519033	0.0894483	9.14688e-09	1.59495e-06	increased	Health-associated
sex,age_at_sampling,BMI,ace	ace	Lachnoclostridium_A.sp002160755	0.518732	0.0890653	8.07961e-09	1.57452e-06	increased	Health-associated
sex,age_at_sampling,BMI,ace	ace	Acutalibacter.sp900543305	0.243905	0.0515335	2.58299e-06	0.000121607	increased	Not categorized
sex,age_at_sampling,BMI,ace	ace	Sellimonas.intestinalis	0.494578	0.148862	0.000929758	0.0107271	increased	Health-associated
sex,age_at_sampling,BMI,ace	ace	Enterocloster.aldenensis	0.492729	0.125775	9.64864e-05	0.00200114	increased	Variable
sex,age_at_sampling,BMI,ace	ace	Acutalibacter.sp900543555	0.344305	0.110971	0.00197996	0.0185321	increased	Not categorized
sex,age_at_sampling,BMI,ace	ace	Blautia.sp000432195	0.471178	0.139155	0.000741077	0.00894613	increased	Health-associated
sex,age_at_sampling,BMI,ace	ace	Faecalibacterium.sp002160895	0.471094	0.0881026	1.14337e-07	1.19622e-05	increased	Health-associated
sex,age_at_sampling,BMI,ace	ace	Blautia_A.sp900551465	0.424145	0.0938161	7.00767e-06	0.00024994	increased	Health-associated
sex,age_at_sampling,BMI,ace	ace	Blautia.hansenii	0.423054	0.108084	9.78408e-05	0.00201607	increased	Health-associated
sex,age_at_sampling,BMI,ace	ace	Blautia.coccoides	0.405895	0.130574	0.00194135	0.0184644	increased	Health-associated
sex,age_at_sampling,BMI,ace	ace	Adlercreutzia.celatus_A	-0.422862	0.127599	0.000957798	0.0108658	decreased	Not categorized
sex,age_at_sampling,BMI,ace	ace	Eisenbergiella.massiliensis	0.394737	0.130048	0.00247459	0.0216549	increased	Health-associated
sex,age_at_sampling,BMI,ace	ace	Blautia.hominis	0.385177	0.0758958	4.73936e-07	3.67396e-05	increased	Health-associated
sex,age_at_sampling,BMI,ace	ace	Blautia_A.sp900541985	0.375404	0.090268	3.51749e-05	0.000940928	increased	Health-associated
sex,age_at_sampling,BMI,ace	ace	Anaerostipes.sp000508985	0.367649	0.0735666	7.02477e-07	4.72466e-05	increased	Health-associated
sex,age_at_sampling,BMI,ace	ace	Agathobacter.sp000434275	-0.2233	0.0638556	0.000494482	0.0066137	decreased	Not categorized
sex,age_at_sampling,BMI,ace	ace	Anaerostipes.caccae	0.349659	0.127639	0.00628057	0.039958	increased	Health-associated
sex,age_at_sampling,BMI,ace	ace	Enterocloster.clostridioformis	0.332097	0.0947057	0.000477105	0.00646977	increased	Variable
sex,age_at_sampling,BMI,ace	ace	Bifidobacterium.breve	0.321379	0.0981036	0.00109497	0.0119886	increased	Health-associated
sex,age_at_sampling,BMI,ace	ace	Ruminococcus_B.gnavus	0.321095	0.0687657	3.49871e-06	0.000152518	increased	Variable
sex,age_at_sampling,BMI,ace	ace	Blautia_A.sp900553515	0.320893	0.0833729	0.000127356	0.00243654	increased	Health-associated
sex,age_at_sampling,BMI,ace	ace	Clostridium_AQ.innocuum	0.320096	0.0886154	0.000321055	0.00481378	increased	Variable
sex,age_at_sampling,BMI,ace	ace	Anaerotruncus.massiliensis	0.319821	0.10667	0.002793	0.0233976	increased	Health-associated
sex,age_at_sampling,BMI,ace	ace	Agathobacter.sp900550845	-0.372374	0.118362	0.00171124	0.01689	decreased	Not categorized
sex,age_at_sampling,BMI,ace	ace	Parabacteroides.distasonis_A	0.31642	0.0972659	0.00118544	0.0126842	increased	Variable
sex,age_at_sampling,BMI,ace	ace	Blautia.sp900539145	0.29614	0.0877952	0.000776239	0.00922862	increased	Health-associated
sex,age_at_sampling,BMI,ace	ace	Agathobacter.sp900552085	-0.242369	0.0876525	0.00581107	0.0384825	decreased	Not categorized
sex,age_at_sampling,BMI,ace	ace	Clostridium_Q.symbiosum	0.292591	0.10621	0.00599514	0.039094	increased	Health-associated
sex,age_at_sampling,BMI,ace	ace	Agathobaculum.sp003481705	-0.731364	0.127879	1.47221e-08	2.18357e-06	decreased	Not categorized
sex,age_at_sampling,BMI,ace	ace	Lachnoclostridium_B.sp002160985	0.275168	0.0665665	3.91552e-05	0.00100734	increased	Health-associated
sex,age_at_sampling,BMI,ace	ace	Faecalimonas.phoceensis	0.263274	0.0734515	0.000356788	0.00523289	increased	Health-associated
sex,age_at_sampling,BMI,ace	ace	Enterocloster.bolteae	0.259138	0.0922608	0.00508505	0.0354673	increased	Variable
sex,age_at_sampling,BMI,ace	ace	Blautia.sp900120295	0.258914	0.0797123	0.00120639	0.0128791	increased	Health-associated
sex,age_at_sampling,BMI,ace	ace	Clostridioides.difficile	0.253618	0.0733565	0.000572053	0.00739897	increased	Disease-associated
sex,age_at_sampling,BMI,ace	ace	Allisonella.histaminiformans	-0.171253	0.0626957	0.00643284	0.040489	decreased	Not categorized
sex,age_at_sampling,BMI,ace	ace	AM51.8.sp003478275	-0.441991	0.103721	2.25441e-05	0.000659239	decreased	Not categorized
sex,age_at_sampling,BMI,ace	ace	Blautia_A.sp900540785	0.243716	0.0754329	0.00128047	0.0135167	increased	Health-associated
sex,age_at_sampling,BMI,ace	ace	Blautia.sp900765525	0.234881	0.0656301	0.000364212	0.00532519	increased	Health-associated
sex,age_at_sampling,BMI,ace	ace	Blautia_A.sp900549015	0.234778	0.0757866	0.00201181	0.0186237	increased	Health-associated
sex,age_at_sampling,BMI,ace	ace	Blautia_A.sp002159835	0.232057	0.0816609	0.00459234	0.0324636	increased	Health-associated
sex,age_at_sampling,BMI,ace	ace	Flavonifractor.sp000508885	0.226975	0.0486733	3.60261e-06	0.000154192	increased	Health-associated
sex,age_at_sampling,BMI,ace	ace	An172.sp002160515	0.298224	0.0831563	0.000354129	0.00521013	increased	Not categorized
sex,age_at_sampling,BMI,ace	ace	Blautia_A.sp900547615	0.224005	0.0787712	0.00456348	0.0323879	increased	Health-associated
sex,age_at_sampling,BMI,ace	ace	An92.sp002159175	0.337276	0.0848575	7.63546e-05	0.00163399	increased	Not categorized
sex,age_at_sampling,BMI,ace	ace	Flavonifractor.plautii	0.218839	0.0416389	1.85771e-07	1.78492e-05	increased	Variable
sex,age_at_sampling,BMI,ace	ace	Alistipes.sp900549305	0.21651	0.0738565	0.00346192	0.0265993	increased	Health-associated
sex,age_at_sampling,BMI,ace	ace	Lachnoclostridium_B.sp000765215	0.21544	0.0593682	0.000301302	0.00456232	increased	Health-associated
sex,age_at_sampling,BMI,ace	ace	An92.sp900199495	0.427663	0.116519	0.000257028	0.00411594	increased	Not categorized
sex,age_at_sampling,BMI,ace	ace	Blautia.sp900547685	0.201918	0.073324	0.00601439	0.0391642	increased	Health-associated
sex,age_at_sampling,BMI,ace	ace	Anaerobutyricum.sp900016875	0.223869	0.0771905	0.00382316	0.028616	increased	Not categorized
sex,age_at_sampling,BMI,ace	ace	Collinsella.sp900554655	0.18224	0.0589108	0.00204157	0.0188465	increased	Variable
sex,age_at_sampling,BMI,ace	ace	Prevotella.buccalis	0.170084	0.0591131	0.0041098	0.0300917	increased	Health-associated
sex,age_at_sampling,BMI,ace	ace	Anaerococcus.obesiensis	0.289765	0.0853244	0.000714742	0.0086951	increased	Not categorized
sex,age_at_sampling,BMI,ace	ace	Clostridium.paraputrificum	0.159854	0.0582292	0.00617148	0.0395849	increased	Variable
sex,age_at_sampling,BMI,ace	ace	Blautia_A.wexlerae_A	-0.127055	0.0402589	0.00165499	0.0164729	decreased	Health-associated
sex,age_at_sampling,BMI,ace	ace	Prevotella.sp900552515	-0.164315	0.0621664	0.00836181	0.0497063	decreased	Health-associated
sex,age_at_sampling,BMI,ace	ace	Anaerococcus.vaginalis	0.252383	0.0709991	0.000398789	0.00562125	increased	Not categorized
sex,age_at_sampling,BMI,ace	ace	Prevotella.sp900548535	-0.177918	0.0609188	0.00358429	0.0273056	decreased	Health-associated
sex,age_at_sampling,BMI,ace	ace	Dorea.formicigenerans	-0.181488	0.0469212	0.000117969	0.00230456	decreased	Health-associated
sex,age_at_sampling,BMI,ace	ace	Mediterraneibacter.faecis	-0.199024	0.0683239	0.00367221	0.0278402	decreased	Health-associated
sex,age_at_sampling,BMI,ace	ace	Blautia_A.sp003480185	-0.208829	0.0533604	9.8063e-05	0.00201607	decreased	Health-associated
sex,age_at_sampling,BMI,ace	ace	Gemmiger.sp900554145	-0.217662	0.0759935	0.00428116	0.0310565	decreased	Health-associated
sex,age_at_sampling,BMI,ace	ace	Anaerofustis.stercorihominis	0.250974	0.0790139	0.00154418	0.0156211	increased	Not categorized
sex,age_at_sampling,BMI,ace	ace	Blautia_A.sp003471165	-0.224437	0.0656649	0.000660371	0.00822494	decreased	Health-associated
sex,age_at_sampling,BMI,ace	ace	Prevotella.sp900550035	-0.226292	0.0611815	0.000230333	0.00381834	decreased	Health-associated
sex,age_at_sampling,BMI,ace	ace	Prevotella.sp002265625	-0.24893	0.0792408	0.00173817	0.0171151	decreased	Health-associated
sex,age_at_sampling,BMI,ace	ace	Prevotella.sp900557035	-0.253471	0.0805417	0.00170542	0.0168679	decreased	Health-associated
sex,age_at_sampling,BMI,ace	ace	Blautia_A.sp900551715	-0.254792	0.0763569	0.000883323	0.0103708	decreased	Health-associated
sex,age_at_sampling,BMI,ace	ace	Prevotella.sp000434975	-0.25786	0.0890038	0.00386004	0.0288004	decreased	Health-associated
sex,age_at_sampling,BMI,ace	ace	Prevotella.sp900546575	-0.259826	0.0716011	0.000301377	0.00456232	decreased	Health-associated
sex,age_at_sampling,BMI,ace	ace	Fusicatenibacter.saccharivorans	-0.263702	0.066793	8.5172e-05	0.00179013	decreased	Health-associated
sex,age_at_sampling,BMI,ace	ace	Prevotella.pectinovora	-0.274302	0.0741207	0.000228506	0.00381491	decreased	Health-associated
sex,age_at_sampling,BMI,ace	ace	Prevotella.sp900551985	-0.278282	0.0792532	0.00046891	0.00642308	decreased	Health-associated
sex,age_at_sampling,BMI,ace	ace	Prevotella.sp000436035	-0.286409	0.0771644	0.000219015	0.00369578	decreased	Health-associated
sex,age_at_sampling,BMI,ace	ace	Butyricicoccus_A.sp002395695	-0.289983	0.107197	0.00696109	0.0431221	decreased	Health-associated
sex,age_at_sampling,BMI,ace	ace	Blautia_A.faecis	-0.290348	0.0659988	1.22096e-05	0.000401977	decreased	Health-associated
sex,age_at_sampling,BMI,ace	ace	Anaerostipes.hadrus	-0.290523	0.0847971	0.000641084	0.00807012	decreased	Health-associated
sex,age_at_sampling,BMI,ace	ace	Prevotella.sp900554835	-0.294524	0.0854047	0.000590697	0.00757766	decreased	Health-associated
sex,age_at_sampling,BMI,ace	ace	Anaeromassilibacillus.sp002159845	0.506992	0.123466	4.39944e-05	0.00107319	increased	Not categorized
sex,age_at_sampling,BMI,ace	ace	Prevotella.sp900767615	-0.313413	0.0881947	0.00040042	0.0056274	decreased	Health-associated
sex,age_at_sampling,BMI,ace	ace	Prevotella.sp900544825	-0.316962	0.0806913	9.24242e-05	0.00192537	decreased	Health-associated
sex,age_at_sampling,BMI,ace	ace	Alistipes.shahii	-0.323879	0.119774	0.00698339	0.04317	decreased	Health-associated
sex,age_at_sampling,BMI,ace	ace	Blautia_A.sp900066205	-0.32611	0.111824	0.00363363	0.0276367	decreased	Health-associated
sex,age_at_sampling,BMI,ace	ace	Collinsella.sp003469205	-0.332145	0.11342	0.00349559	0.0267597	decreased	Variable
sex,age_at_sampling,BMI,ace	ace	Blautia_A.sp003477525	-0.334593	0.125139	0.00764114	0.0464787	decreased	Health-associated
sex,age_at_sampling,BMI,ace	ace	Anaerosacchariphilus.sp002160765	0.43445	0.108254	6.50586e-05	0.00146553	increased	Not categorized
sex,age_at_sampling,BMI,ace	ace	Collinsella.sp003487125	-0.346511	0.122704	0.00485224	0.034096	decreased	Variable
sex,age_at_sampling,BMI,ace	ace	Blautia_A.obeum	-0.349306	0.0680998	3.58795e-07	2.96352e-05	decreased	Health-associated
sex,age_at_sampling,BMI,ace	ace	Prevotella.sp900290275	-0.349502	0.0800547	1.41924e-05	0.000460813	decreased	Health-associated
sex,age_at_sampling,BMI,ace	ace	Collinsella.sp003439125	-0.349638	0.122487	0.00441333	0.0317221	decreased	Variable
sex,age_at_sampling,BMI,ace	ace	Dorea_A.longicatena	-0.351147	0.0905875	0.000114041	0.00226542	decreased	Health-associated
sex,age_at_sampling,BMI,ace	ace	Sutterella.wadsworthensis_A	-0.352816	0.126476	0.00539303	0.0368288	decreased	Variable
sex,age_at_sampling,BMI,ace	ace	Roseburia.intestinalis	-0.354332	0.0941319	0.000178318	0.00324176	decreased	Health-associated
sex,age_at_sampling,BMI,ace	ace	Eubacterium_F.sp000433735	-0.354654	0.112985	0.00175279	0.0171206	decreased	Health-associated
sex,age_at_sampling,BMI,ace	ace	Blautia_A.wexlerae_B	-0.358131	0.105828	0.000746144	0.00896997	decreased	Health-associated
sex,age_at_sampling,BMI,ace	ace	Collinsella.sp002232035	-0.365698	0.124271	0.00333972	0.0260321	decreased	Variable
sex,age_at_sampling,BMI,ace	ace	Eubacterium_G.ventriosum	-0.366347	0.0889758	4.19792e-05	0.00104233	decreased	Health-associated
sex,age_at_sampling,BMI,ace	ace	Collinsella.aerofaciens_J	-0.36659	0.132931	0.00594235	0.039019	decreased	Variable
sex,age_at_sampling,BMI,ace	ace	Faecalibacterium.prausnitzii_F	-0.367735	0.110962	0.00095758	0.0108658	decreased	Health-associated
sex,age_at_sampling,BMI,ace	ace	Anaerosacchariphilus.sp002160825	0.32469	0.0907792	0.000367201	0.00534184	increased	Not categorized
sex,age_at_sampling,BMI,ace	ace	Lachnospira.sp000436475	-0.375103	0.130255	0.00407783	0.0299833	decreased	Health-associated
sex,age_at_sampling,BMI,ace	ace	Streptococcus.salivarius	-0.375339	0.121034	0.00199034	0.0185923	decreased	Disease-associated
sex,age_at_sampling,BMI,ace	ace	Prevotella.sp900313215	-0.376344	0.103667	0.000299659	0.00456232	decreased	Health-associated
sex,age_at_sampling,BMI,ace	ace	Lachnospira.eligens	-0.383841	0.124393	0.00209501	0.0192642	decreased	Health-associated
sex,age_at_sampling,BMI,ace	ace	Faecalibacterium.prausnitzii_M	-0.387834	0.0991713	9.91926e-05	0.00201662	decreased	Health-associated
sex,age_at_sampling,BMI,ace	ace	Faecalibacterium.sp900772565	-0.388654	0.113039	0.000613381	0.00778382	decreased	Health-associated
sex,age_at_sampling,BMI,ace	ace	Collinsella.sp900549355	-0.390897	0.114477	0.00066827	0.00827951	decreased	Variable
sex,age_at_sampling,BMI,ace	ace	Bariatricus.comes	-0.394612	0.0741748	1.32112e-07	1.32337e-05	decreased	Health-associated
sex,age_at_sampling,BMI,ace	ace	Prevotella.sp900551275	-0.395621	0.101285	0.000101113	0.00204308	decreased	Health-associated
sex,age_at_sampling,BMI,ace	ace	Anaerosacchariphilus.sp014290175	-0.389784	0.0899138	1.62772e-05	0.000521315	decreased	Not categorized
sex,age_at_sampling,BMI,ace	ace	Holdemanella.biformis	-0.400862	0.10705	0.000192576	0.00339569	decreased	Health-associated
sex,age_at_sampling,BMI,ace	ace	Anaerosacchariphilus.sp900066385	-0.647961	0.127311	4.39987e-07	3.51095e-05	decreased	Not categorized
sex,age_at_sampling,BMI,ace	ace	Anaerosacchariphilus.sp900553635	-0.563734	0.103659	6.99523e-08	8.23338e-06	decreased	Not categorized
sex,age_at_sampling,BMI,ace	ace	Prevotella.sp900546535	-0.423378	0.116745	0.000304003	0.00457267	decreased	Health-associated
sex,age_at_sampling,BMI,ace	ace	Faecalibacterium.sp003449675	-0.425282	0.112993	0.000178625	0.00324176	decreased	Health-associated
sex,age_at_sampling,BMI,ace	ace	Acetatifactor.sp900066565	-0.432341	0.119174	0.000302504	0.00456471	decreased	Health-associated
sex,age_at_sampling,BMI,ace	ace	Anaerotignum.faecicola	-0.727935	0.144068	5.31184e-07	3.84741e-05	decreased	Not categorized
sex,age_at_sampling,BMI,ace	ace	Blautia_A.sp900066335	-0.442971	0.123859	0.00036762	0.00534184	decreased	Health-associated
sex,age_at_sampling,BMI,ace	ace	Anaerotignum.lactatifermentans	0.36572	0.13744	0.00793597	0.047535	increased	Not categorized
sex,age_at_sampling,BMI,ace	ace	CAG.127.sp900319515	-0.446891	0.120254	0.000215168	0.00368368	decreased	Health-associated
sex,age_at_sampling,BMI,ace	ace	Gemmiger.variabilis_B	-0.449763	0.114196	8.85619e-05	0.00185311	decreased	Health-associated
sex,age_at_sampling,BMI,ace	ace	Roseburia.inulinivorans	-0.462874	0.103617	8.97345e-06	0.00031064	decreased	Health-associated
sex,age_at_sampling,BMI,ace	ace	Lachnoclostridium_B.sp900066555	-0.462906	0.126907	0.000280474	0.00441623	decreased	Health-associated
sex,age_at_sampling,BMI,ace	ace	Agathobaculum.butyriciproducens	-0.464131	0.0768528	2.29438e-09	7.20129e-07	decreased	Health-associated
sex,age_at_sampling,BMI,ace	ace	Alistipes.putredinis	-0.46516	0.161697	0.0041164	0.0300932	decreased	Variable
sex,age_at_sampling,BMI,ace	ace	Anaerobutyricum.soehngenii	-0.470268	0.117876	7.17923e-05	0.00157208	decreased	Health-associated
sex,age_at_sampling,BMI,ace	ace	Acetatifactor.sp900066365	-0.471682	0.125479	0.000181974	0.0032825	decreased	Health-associated
sex,age_at_sampling,BMI,ace	ace	Ruminococcus_C.sp000980705	-0.474793	0.130227	0.000282321	0.00441623	decreased	Health-associated
sex,age_at_sampling,BMI,ace	ace	TF01.11.sp003529475	-0.481919	0.150967	0.00146269	0.0149379	decreased	Health-associated
sex,age_at_sampling,BMI,ace	ace	Odoribacter.splanchnicus	-0.484385	0.132986	0.000286144	0.00444609	decreased	Health-associated
sex,age_at_sampling,BMI,ace	ace	Anaerobutyricum.hallii	-0.485484	0.106873	6.34112e-06	0.000229646	decreased	Health-associated
sex,age_at_sampling,BMI,ace	ace	Barnesiella.intestinihominis	-0.488268	0.174057	0.0051406	0.0356647	decreased	Health-associated
sex,age_at_sampling,BMI,ace	ace	Faecalibacterium.prausnitzii	-0.494044	0.0849131	8.36087e-09	1.57452e-06	decreased	Health-associated
sex,age_at_sampling,BMI,ace	ace	Faecalibacterium.prausnitzii_G	-0.497792	0.102242	1.33398e-06	7.38867e-05	decreased	Health-associated
sex,age_at_sampling,BMI,ace	ace	Blautia_A.sp900066505	-0.501165	0.11989	3.20756e-05	0.000888304	decreased	Health-associated
sex,age_at_sampling,BMI,ace	ace	Faecalibacillus.intestinalis	-0.502385	0.152489	0.00102566	0.0113619	decreased	Health-associated
sex,age_at_sampling,BMI,ace	ace	Anaerotruncus.rubiinfantis	0.304608	0.091847	0.000949458	0.0108234	increased	Not categorized
sex,age_at_sampling,BMI,ace	ace	Faecalibacterium.prausnitzii_E	-0.511173	0.104201	1.11169e-06	6.62512e-05	decreased	Health-associated
sex,age_at_sampling,BMI,ace	ace	Roseburia.sp900552665	-0.512412	0.106172	1.64344e-06	8.41013e-05	decreased	Health-associated
sex,age_at_sampling,BMI,ace	ace	Blautia_A.sp000285855	-0.514947	0.10728	1.86763e-06	9.15919e-05	decreased	Health-associated
sex,age_at_sampling,BMI,ace	ace	Alistipes.communis	-0.515065	0.13506	0.000146654	0.00275938	decreased	Health-associated
sex,age_at_sampling,BMI,ace	ace	Agathobacter.faecis	-0.515998	0.116278	1.02664e-05	0.000347729	decreased	Health-associated
sex,age_at_sampling,BMI,ace	ace	Agathobacter.rectalis	-0.518007	0.13827	0.000191284	0.00338627	decreased	Health-associated
sex,age_at_sampling,BMI,ace	ace	Coprococcus.eutactus_A	-0.519768	0.141417	0.00025202	0.00406339	decreased	Health-associated
sex,age_at_sampling,BMI,ace	ace	Faecalibacterium.sp900765705	-0.520682	0.107643	1.55828e-06	8.33677e-05	decreased	Health-associated
sex,age_at_sampling,BMI,ace	ace	Faecalibacterium.prausnitzii_D	-0.530356	0.0950379	3.2064e-08	4.07992e-06	decreased	Health-associated
sex,age_at_sampling,BMI,ace	ace	Blautia_A.sp900548245	-0.531824	0.122229	1.51592e-05	0.000488832	decreased	Health-associated
sex,age_at_sampling,BMI,ace	ace	Lachnospira.sp003537285	-0.533524	0.124072	1.90067e-05	0.000573614	decreased	Health-associated
sex,age_at_sampling,BMI,ace	ace	Prevotella.hominis	-0.538412	0.118485	6.29784e-06	0.000229646	decreased	Health-associated
sex,age_at_sampling,BMI,ace	ace	Faecalibacterium.sp900758465	-0.542905	0.149441	0.000296699	0.00455003	decreased	Health-associated
sex,age_at_sampling,BMI,ace	ace	Blautia_A.sp003474435	-0.545765	0.128073	2.25429e-05	0.000659239	decreased	Health-associated
sex,age_at_sampling,BMI,ace	ace	Anaerotruncus.sp014385085	0.187272	0.0629089	0.00299286	0.0244201	increased	Not categorized
sex,age_at_sampling,BMI,ace	ace	Angelakisella.massiliensis	0.256687	0.0900939	0.00448796	0.0321114	increased	Not categorized
sex,age_at_sampling,BMI,ace	ace	Ruminococcus_C.callidus	-0.557776	0.135168	4.03713e-05	0.00103298	decreased	Health-associated
sex,age_at_sampling,BMI,ace	ace	Roseburia.hominis	-0.564732	0.130564	1.69997e-05	0.000530029	decreased	Health-associated
sex,age_at_sampling,BMI,ace	ace	Lachnospira.eligens_A	-0.57745	0.121971	2.56575e-06	0.000121607	decreased	Health-associated
sex,age_at_sampling,BMI,ace	ace	CAG.103.sp000432375	-0.578612	0.139062	3.4865e-05	0.000937969	decreased	Health-associated
sex,age_at_sampling,BMI,ace	ace	Faecalibacterium.prausnitzii_A	-0.581007	0.10064	1.08314e-08	1.76303e-06	decreased	Health-associated
sex,age_at_sampling,BMI,ace	ace	Blautia_A.luti	-0.581831	0.127149	5.43039e-06	0.000204507	decreased	Health-associated
sex,age_at_sampling,BMI,ace	ace	Gemmiger.qucibialis	-0.583261	0.112894	2.96129e-07	2.53486e-05	decreased	Health-associated
sex,age_at_sampling,BMI,ace	ace	Eubacterium_I.ramulus	-0.58922	0.150927	0.000101948	0.00205116	decreased	Health-associated
sex,age_at_sampling,BMI,ace	ace	Faecalibacterium.prausnitzii_J	-0.596779	0.119171	6.67054e-07	4.61837e-05	decreased	Health-associated
sex,age_at_sampling,BMI,ace	ace	Faecalibacterium.prausnitzii_C	-0.610244	0.0984645	8.8502e-10	4.62964e-07	decreased	Health-associated
sex,age_at_sampling,BMI,ace	ace	Lachnospira.sp003451515	-0.616691	0.132171	3.55812e-06	0.000153685	decreased	Health-associated
sex,age_at_sampling,BMI,ace	ace	Faecalibacterium.prausnitzii_H	-0.619621	0.108367	1.48416e-08	2.18357e-06	decreased	Health-associated
sex,age_at_sampling,BMI,ace	ace	Faecalibacterium.sp900539885	-0.628605	0.128321	1.15077e-06	6.63696e-05	decreased	Health-associated
sex,age_at_sampling,BMI,ace	ace	Mediterraneibacter.lactaris	-0.640735	0.161846	8.14552e-05	0.00172744	decreased	Variable
sex,age_at_sampling,BMI,ace	ace	Prevotella.copri_A	-0.64242	0.122837	2.12739e-07	1.91164e-05	decreased	Variable
sex,age_at_sampling,BMI,ace	ace	Blautia_A.sp900066145	-0.64457	0.127976	5.76292e-07	4.11089e-05	decreased	Health-associated
sex,age_at_sampling,BMI,ace	ace	Blautia_A.schinkii	-0.658914	0.132074	7.33295e-07	4.72925e-05	decreased	Health-associated
sex,age_at_sampling,BMI,ace	ace	Gemmiger.sp900539695	-0.6883	0.13754	6.78629e-07	4.63041e-05	decreased	Health-associated
sex,age_at_sampling,BMI,ace	ace	Prevotella.sp900557255	-0.690894	0.136491	5.07028e-07	3.84741e-05	decreased	Health-associated
sex,age_at_sampling,BMI,ace	ace	Blautia_A.obeum_B	-0.703147	0.116195	2.1331e-09	7.17329e-07	decreased	Health-associated
sex,age_at_sampling,BMI,ace	ace	Bacteroides.oleiciplenus	0.219615	0.0677584	0.00123584	0.013134	increased	Not categorized
sex,age_at_sampling,BMI,ace	ace	Gemmiger.sp900540595	-0.738326	0.121994	2.12434e-09	7.17329e-07	decreased	Health-associated
sex,age_at_sampling,BMI,ace	ace	Faecalibacterium.prausnitzii_I	-0.753484	0.123201	1.45068e-09	6.82982e-07	decreased	Health-associated
sex,age_at_sampling,BMI,ace	ace	Gemmiger.sp900540775	-0.764069	0.130145	6.16596e-09	1.38235e-06	decreased	Health-associated
sex,age_at_sampling,BMI,ace	ace	Prevotella.copri	-0.787439	0.156953	6.36525e-07	4.47278e-05	decreased	Variable
sex,age_at_sampling,BMI,ace	ace	Blautia_A.sp900066355	-0.801808	0.137445	7.65e-09	1.57452e-06	decreased	Health-associated
sex,age_at_sampling,BMI,ace	ace	Blautia_A.sp000436615	-0.814482	0.154811	1.80484e-07	1.77025e-05	decreased	Health-associated
sex,age_at_sampling,BMI,ace	ace	Gemmiger.formicilis	-0.850118	0.134745	4.469e-10	2.63001e-07	decreased	Health-associated
sex,age_at_sampling,BMI,ace	ace	Blautia_A.sp900120195	-0.897567	0.1289	6.56016e-12	1.54426e-08	decreased	Health-associated
sex,age_at_sampling,BMI,ace	ace	Coprococcus_A.catus	-0.917621	0.151411	2.02184e-09	7.17329e-07	decreased	Health-associated
sex,age_at_sampling,BMI,ace	ace	Faecalibacterium.sp900539945	-0.94207	0.163196	1.08598e-08	1.76303e-06	decreased	Health-associated
sex,age_at_sampling,BMI,ace	ace	Bacteroides.stercorirosoris	0.328698	0.117842	0.00539759	0.0368288	increased	Not categorized
sex,age_at_sampling,BMI,ace	ace	CAG.103.sp900317855	-0.610074	0.130319	3.30507e-06	0.000148193	decreased	Not categorized
sex,age_at_sampling,BMI,ace	ace	CAG.103.sp900543625	-0.439617	0.119883	0.000260281	0.00415391	decreased	Not categorized
sex,age_at_sampling,BMI,ace	ace	CAG.110.sp900546915	0.402489	0.0750306	1.04269e-07	1.11568e-05	increased	Not categorized
sex,age_at_sampling,BMI,ace	ace	CAG.110.sp900554625	0.377091	0.0708814	1.32108e-07	1.32337e-05	increased	Not categorized
sex,age_at_sampling,BMI,ace	ace	CAG.1427.sp000436075	-0.300599	0.107956	0.00547841	0.0372184	decreased	Not categorized
sex,age_at_sampling,BMI,ace	ace	CAG.170.sp900553545	-0.386484	0.102379	0.000170866	0.00315466	decreased	Not categorized
sex,age_at_sampling,BMI,ace	ace	CAG.238.sp900542245	-0.479174	0.104875	5.61051e-06	0.000207987	decreased	Not categorized
sex,age_at_sampling,BMI,ace	ace	CAG.269.sp003525075	-0.344929	0.117819	0.0035049	0.0267875	decreased	Not categorized
sex,age_at_sampling,BMI,ace	ace	CAG.313.sp900539265	0.188476	0.0616677	0.00230932	0.0206697	increased	Not categorized
sex,age_at_sampling,BMI,ace	ace	CAG.314.sp000437915	0.425208	0.103694	4.50758e-05	0.00108519	increased	Not categorized
sex,age_at_sampling,BMI,ace	ace	CAG.317.sp000433215	-0.452905	0.136932	0.000979924	0.0110635	decreased	Not categorized
sex,age_at_sampling,BMI,ace	ace	CAG.41.sp900066215	-0.547706	0.120158	5.89921e-06	0.00021698	decreased	Not categorized
sex,age_at_sampling,BMI,ace	ace	CAG.81.sp900066055	-0.656826	0.115463	1.75029e-08	2.42364e-06	decreased	Not categorized
sex,age_at_sampling,BMI,ace	ace	CAG.81.sp900066535	-0.547022	0.0938043	7.74416e-09	1.57452e-06	decreased	Not categorized
sex,age_at_sampling,BMI,ace	ace	CAG.81.sp900066785	-0.627796	0.10449	2.75793e-09	8.11522e-07	decreased	Not categorized
sex,age_at_sampling,BMI,ace	ace	CAG.83.sp000431575	-0.529712	0.142841	0.000221819	0.00372973	decreased	Not categorized
sex,age_at_sampling,BMI,ace	ace	CAG.83.sp000435975	-0.504904	0.141283	0.000371365	0.0053695	decreased	Not categorized
sex,age_at_sampling,BMI,ace	ace	CAG.83.sp900547745	-0.374411	0.0986055	0.000156613	0.00291437	decreased	Not categorized
sex,age_at_sampling,BMI,ace	ace	CAG.83.sp900549395	-0.309822	0.11415	0.00677606	0.0424789	decreased	Not categorized
sex,age_at_sampling,BMI,ace	ace	CAG.83.sp900552475	-0.340242	0.103949	0.00110558	0.0119932	decreased	Not categorized
sex,age_at_sampling,BMI,ace	ace	CAG.95.sp900066375	-0.510545	0.109267	3.44807e-06	0.000152518	decreased	Not categorized
sex,age_at_sampling,BMI,ace	ace	Catenibacterium.sp900764725	-0.207432	0.0725042	0.004325	0.0312302	decreased	Not categorized
sex,age_at_sampling,BMI,ace	ace	CHH4.2.sp002899675	0.176689	0.0636568	0.00562774	0.0376891	increased	Not categorized
sex,age_at_sampling,BMI,ace	ace	Christensenella.minuta	0.219798	0.0701448	0.00178542	0.0172602	increased	Not categorized
sex,age_at_sampling,BMI,ace	ace	Cloacibacillus.evryensis	0.171636	0.0582094	0.00327776	0.0257958	increased	Not categorized
sex,age_at_sampling,BMI,ace	ace	Clostridium_AP.scindens	0.481801	0.129706	0.000216578	0.00369438	increased	Not categorized
sex,age_at_sampling,BMI,ace	ace	Clostridium_AP.sp000509125	0.411435	0.137974	0.00294396	0.0241123	increased	Not categorized
sex,age_at_sampling,BMI,ace	ace	Clostridium_Q.sp003024715	-0.735594	0.095226	3.08972e-14	1.45464e-10	decreased	Not categorized
sex,age_at_sampling,BMI,ace	ace	Coprobacter.sp900555475	0.317278	0.119184	0.0079096	0.0474782	increased	Not categorized
sex,age_at_sampling,BMI,ace	ace	Coprococcus_A.sp900548825	-0.73682	0.131195	2.62808e-08	3.43695e-06	decreased	Not categorized
sex,age_at_sampling,BMI,ace	ace	Coprococcus.sp900066115	-0.576379	0.109844	1.94157e-07	1.82818e-05	decreased	Not categorized
sex,age_at_sampling,BMI,ace	ace	Cuneatibacter.caecimuris	0.256488	0.0874315	0.00343894	0.0265418	increased	Not categorized
sex,age_at_sampling,BMI,ace	ace	Dielma.fastidiosa	0.360929	0.123127	0.00346334	0.0265993	increased	Not categorized
sex,age_at_sampling,BMI,ace	ace	Dysosmobacter.sp001916835	-0.553329	0.112976	1.15597e-06	6.63696e-05	decreased	Not categorized
sex,age_at_sampling,BMI,ace	ace	Dysosmobacter.sp004553545	-0.174113	0.0600307	0.00382095	0.028616	decreased	Not categorized
sex,age_at_sampling,BMI,ace	ace	Dysosmobacter.sp900542115	-0.684111	0.117823	8.95662e-09	1.59495e-06	decreased	Not categorized
sex,age_at_sampling,BMI,ace	ace	Dysosmobacter.sp900544105	-0.469448	0.0972099	1.61974e-06	8.37994e-05	decreased	Not categorized
sex,age_at_sampling,BMI,ace	ace	Dysosmobacter.sp900544615	-0.264033	0.089974	0.00342842	0.0265041	decreased	Not categorized
sex,age_at_sampling,BMI,ace	ace	Dysosmobacter.sp900550685	-0.408801	0.0850579	1.81268e-06	8.98325e-05	decreased	Not categorized
sex,age_at_sampling,BMI,ace	ace	Eisenbergiella.sp900066775	-0.757988	0.137142	4.30777e-08	5.3371e-06	decreased	Not categorized
sex,age_at_sampling,BMI,ace	ace	Eisenbergiella.sp900544445	0.257213	0.078964	0.00116825	0.0125288	increased	Not categorized
sex,age_at_sampling,BMI,ace	ace	Emergencia.sp900551775	0.373215	0.0723951	3.13801e-07	2.63817e-05	increased	Not categorized
sex,age_at_sampling,BMI,ace	ace	Enterocloster.sp000431375	-0.566284	0.114189	8.51496e-07	5.34512e-05	decreased	Not categorized
sex,age_at_sampling,BMI,ace	ace	Enterocloster.sp001517625	0.417991	0.153681	0.00666141	0.0418159	increased	Not categorized
sex,age_at_sampling,BMI,ace	ace	Enterocloster.sp005845215	0.29202	0.102557	0.00451193	0.0322339	increased	Not categorized
sex,age_at_sampling,BMI,ace	ace	Enterocloster.sp900541315	-0.595047	0.12467	2.12937e-06	0.000102297	decreased	Not categorized
sex,age_at_sampling,BMI,ace	ace	ER4.sp000765235	-0.747603	0.149702	7.15207e-07	4.72633e-05	decreased	Not categorized
sex,age_at_sampling,BMI,ace	ace	ER4.sp003522105	-0.487252	0.117058	3.46163e-05	0.00093663	decreased	Not categorized
sex,age_at_sampling,BMI,ace	ace	ER4.sp900317525	-0.701278	0.142095	9.59516e-07	5.94395e-05	decreased	Not categorized
sex,age_at_sampling,BMI,ace	ace	ER4.sp900550165	-0.220158	0.0710364	0.00200282	0.0186237	decreased	Not categorized
sex,age_at_sampling,BMI,ace	ace	Extibacter.muris	0.168455	0.0571062	0.00326467	0.0257958	increased	Not categorized
sex,age_at_sampling,BMI,ace	ace	Faecalimonas.umbilicata	0.776665	0.143024	7.30567e-08	8.38905e-06	increased	Not categorized
sex,age_at_sampling,BMI,ace	ace	Firm.11.sp900540045	0.518254	0.12928	6.62826e-05	0.00148599	increased	Not categorized
sex,age_at_sampling,BMI,ace	ace	Firm.11.sp900553905	0.571127	0.109586	2.33986e-07	2.04001e-05	increased	Not categorized
sex,age_at_sampling,BMI,ace	ace	Flavonifractor.gabonensis	0.372289	0.0907911	4.50988e-05	0.00108519	increased	Not categorized
sex,age_at_sampling,BMI,ace	ace	Flavonifractor.massiliensis_A	0.220936	0.0620652	0.000391384	0.00553344	increased	Not categorized
sex,age_at_sampling,BMI,ace	ace	Flavonifractor.sp002159265	0.314295	0.0649412	1.53883e-06	8.32735e-05	increased	Not categorized
sex,age_at_sampling,BMI,ace	ace	Flavonifractor.sp002159455	0.228179	0.0516749	1.13404e-05	0.00038136	increased	Not categorized
sex,age_at_sampling,BMI,ace	ace	Flavonifractor.sp002161085	0.547931	0.0993479	4.59569e-08	5.54782e-06	increased	Not categorized
sex,age_at_sampling,BMI,ace	ace	Flavonifractor.sp002161215	0.488341	0.0738168	6.46737e-11	7.00584e-08	increased	Not categorized
sex,age_at_sampling,BMI,ace	ace	Fournierella.massiliensis	0.463865	0.0858436	8.44146e-08	9.24242e-06	increased	Not categorized
sex,age_at_sampling,BMI,ace	ace	Fournierella.sp002161595	0.357548	0.0621964	1.24507e-08	1.95393e-06	increased	Not categorized
sex,age_at_sampling,BMI,ace	ace	Fournierella.sp004558145	0.295869	0.0900805	0.00106257	0.0117157	increased	Not categorized
sex,age_at_sampling,BMI,ace	ace	GCA.900066135.sp900066135	-0.609634	0.124435	1.14779e-06	6.63696e-05	decreased	Not categorized
sex,age_at_sampling,BMI,ace	ace	GCA.900066135.sp900543575	-0.712674	0.14101	5.27518e-07	3.84741e-05	decreased	Not categorized
sex,age_at_sampling,BMI,ace	ace	Harryflintia.acetispora	0.324662	0.0926897	0.00048413	0.0065309	increased	Not categorized
sex,age_at_sampling,BMI,ace	ace	HGM13006.sp900756575	-0.253599	0.0954019	0.00800014	0.0478585	decreased	Not categorized
sex,age_at_sampling,BMI,ace	ace	Holdemanella.sp002299315	-0.399057	0.139445	0.00431434	0.0312137	decreased	Not categorized
sex,age_at_sampling,BMI,ace	ace	Holdemanella.sp900551285	-0.445698	0.12003	0.000217709	0.00369578	decreased	Not categorized
sex,age_at_sampling,BMI,ace	ace	Hungatella.sp005845265	0.364882	0.13262	0.00605909	0.0392382	increased	Not categorized
sex,age_at_sampling,BMI,ace	ace	Hydrogeniiclostridium.sp002160025	0.388704	0.0661907	6.11051e-09	1.38235e-06	increased	Not categorized
sex,age_at_sampling,BMI,ace	ace	Intestinimonas.massiliensis	0.727143	0.127452	1.59345e-08	2.27332e-06	increased	Not categorized
sex,age_at_sampling,BMI,ace	ace	KLE1615.sp900066985	-0.605623	0.162052	0.000198247	0.00345883	decreased	Not categorized
sex,age_at_sampling,BMI,ace	ace	Lachnoclostridium_B.phocaeensis	0.367223	0.0747213	1.06362e-06	6.50328e-05	increased	Not categorized
sex,age_at_sampling,BMI,ace	ace	Lachnoclostridium_B.sp900543315	0.286413	0.0825913	0.000550451	0.00717873	increased	Not categorized
sex,age_at_sampling,BMI,ace	ace	Lactonifactor.sp009677585	0.379387	0.122439	0.00200714	0.0186237	increased	Not categorized
sex,age_at_sampling,BMI,ace	ace	Lawsonibacter.sp002160305	0.534854	0.0905951	5.09342e-09	1.33221e-06	increased	Not categorized
sex,age_at_sampling,BMI,ace	ace	Lawsonibacter.sp002161175	0.364031	0.0774059	2.98306e-06	0.000135041	increased	Not categorized
sex,age_at_sampling,BMI,ace	ace	Lawsonibacter.sp003478995	0.224959	0.0642814	0.000489679	0.00658689	increased	Not categorized
sex,age_at_sampling,BMI,ace	ace	Lawsonibacter.sp014287875	-0.552672	0.119913	4.65413e-06	0.000184131	decreased	Not categorized
sex,age_at_sampling,BMI,ace	ace	Lawsonibacter.sp900066825	0.329375	0.109093	0.00260849	0.0224511	increased	Not categorized
sex,age_at_sampling,BMI,ace	ace	Lawsonibacter.sp900545895	0.457319	0.087434	2.12072e-07	1.91164e-05	increased	Not categorized
sex,age_at_sampling,BMI,ace	ace	Lawsonibacter.sp900549405	-0.445219	0.103456	1.87263e-05	0.000568797	decreased	Not categorized
sex,age_at_sampling,BMI,ace	ace	Lawsonibacter.sp902363045	0.399257	0.132129	0.00258717	0.0223493	increased	Not categorized
sex,age_at_sampling,BMI,ace	ace	Longicatena.caecimuris	0.434921	0.143241	0.00246669	0.021626	increased	Not categorized
sex,age_at_sampling,BMI,ace	ace	Marvinbryantia.formatexigens	0.168127	0.0558107	0.00266673	0.0226624	increased	Not categorized
sex,age_at_sampling,BMI,ace	ace	Marvinbryantia.sp014385005	-0.404896	0.0995892	5.22471e-05	0.00121772	decreased	Not categorized
sex,age_at_sampling,BMI,ace	ace	Marvinbryantia.sp900066075	-0.419952	0.094383	9.7288e-06	0.00033433	decreased	Not categorized
sex,age_at_sampling,BMI,ace	ace	Massilicoli.timonensis	0.479465	0.0727149	7.44036e-11	7.00584e-08	increased	Not categorized
sex,age_at_sampling,BMI,ace	ace	Massilimaliae.timonensis	0.443685	0.109499	5.53446e-05	0.00125876	increased	Not categorized
sex,age_at_sampling,BMI,ace	ace	Massiliomicrobiota.sp002160815	0.381821	0.100517	0.000155668	0.00290828	increased	Not categorized
sex,age_at_sampling,BMI,ace	ace	Massiliomicrobiota.sp002160865	0.273086	0.0897729	0.00242106	0.021417	increased	Not categorized
sex,age_at_sampling,BMI,ace	ace	Mediterraneibacter_A.butyricigenes	-0.549601	0.118601	4.13606e-06	0.000169327	decreased	Not categorized
sex,age_at_sampling,BMI,ace	ace	Mediterraneibacter.sp002159505	0.270995	0.0787836	0.000610037	0.0077623	increased	Not categorized
sex,age_at_sampling,BMI,ace	ace	Mediterraneibacter.sp900541505	0.344368	0.0930939	0.000229932	0.00381834	increased	Not categorized
sex,age_at_sampling,BMI,ace	ace	Mediterraneibacter.sp900553885	0.317367	0.103781	0.00229616	0.0205911	increased	Not categorized
sex,age_at_sampling,BMI,ace	ace	Mediterraneibacter.sp900555215	0.185579	0.0618306	0.00276418	0.0232805	increased	Not categorized
sex,age_at_sampling,BMI,ace	ace	Merdimonas.faecis	0.329254	0.102255	0.00132982	0.013882	increased	Not categorized
sex,age_at_sampling,BMI,ace	ace	Methylobacterium.sp900112625	-0.382912	0.115301	0.000934486	0.0107271	decreased	Not categorized
sex,age_at_sampling,BMI,ace	ace	Muricomes.oroticus	0.366941	0.0798134	4.91126e-06	0.000191093	increased	Not categorized
sex,age_at_sampling,BMI,ace	ace	Pauljensenia.turicensis	0.145639	0.0547041	0.00790423	0.0474782	increased	Not categorized
sex,age_at_sampling,BMI,ace	ace	Peptoniphilus_A.harei_A	0.211718	0.0679688	0.00190037	0.0182219	increased	Not categorized
sex,age_at_sampling,BMI,ace	ace	Peptoniphilus_A.lacrimalis	0.207243	0.0746055	0.00559003	0.0376891	increased	Not categorized
sex,age_at_sampling,BMI,ace	ace	Peptostreptococcus.anaerobius	0.154807	0.0572238	0.00695816	0.0431221	increased	Not categorized
sex,age_at_sampling,BMI,ace	ace	Pseudoflavonifractor.capillosus	0.375187	0.114901	0.00113624	0.0122976	increased	Not categorized
sex,age_at_sampling,BMI,ace	ace	Pseudoflavonifractor.sp014287675	0.378989	0.114812	0.00100286	0.0112282	increased	Not categorized
sex,age_at_sampling,BMI,ace	ace	QAMM01.sp900552945	0.236894	0.0547254	1.67404e-05	0.000528951	increased	Not categorized
sex,age_at_sampling,BMI,ace	ace	QAND01.sp003150225	0.290379	0.0695709	3.29658e-05	0.000902343	increased	Not categorized
sex,age_at_sampling,BMI,ace	ace	RUG115.sp900066395	-0.401154	0.125224	0.00140719	0.0145287	decreased	Not categorized
sex,age_at_sampling,BMI,ace	ace	Ruminococcus_A.faecicola	-0.356781	0.135099	0.00841771	0.0499126	decreased	Not categorized
sex,age_at_sampling,BMI,ace	ace	Ruminococcus_A.sp003011855	-0.403543	0.108189	0.000203934	0.00351693	decreased	Not categorized
sex,age_at_sampling,BMI,ace	ace	Ruminococcus_B.sp900544395	0.3135	0.0749931	3.20532e-05	0.000888304	increased	Not categorized
sex,age_at_sampling,BMI,ace	ace	Ruminococcus_C.sp000433635	-0.327448	0.110301	0.00307326	0.0247754	decreased	Not categorized
sex,age_at_sampling,BMI,ace	ace	Ruminococcus_D.sp900604945	0.228028	0.076008	0.00277652	0.023301	increased	Not categorized
sex,age_at_sampling,BMI,ace	ace	Ruminococcus_G.gauvreauii	0.334785	0.0903918	0.000225902	0.00378486	increased	Not categorized
sex,age_at_sampling,BMI,ace	ace	Ruminococcus.sp900545125	-0.184142	0.0656696	0.0051588	0.0356647	decreased	Not categorized
sex,age_at_sampling,BMI,ace	ace	Ruthenibacterium.sp900546885	0.500429	0.120456	3.583e-05	0.000953039	increased	Not categorized
sex,age_at_sampling,BMI,ace	ace	Schaedlerella.glycyrrhizinilytica	0.478686	0.138581	0.000578647	0.00746376	increased	Not categorized
sex,age_at_sampling,BMI,ace	ace	Schaedlerella.sp900066545	-0.340233	0.123047	0.00581161	0.0384825	decreased	Not categorized
sex,age_at_sampling,BMI,ace	ace	Selenomonas_A.sp004552655	0.142916	0.0527966	0.00692462	0.0431221	increased	Not categorized
sex,age_at_sampling,BMI,ace	ace	Sellimonas.sp002161525	0.474824	0.109744	1.69007e-05	0.000530029	increased	Not categorized
sex,age_at_sampling,BMI,ace	ace	SFFH01.sp900542395	-0.451216	0.12269	0.000249834	0.00404199	decreased	Not categorized
sex,age_at_sampling,BMI,ace	ace	SFFH01.sp900542445	-0.526375	0.144937	0.000298002	0.00455518	decreased	Not categorized
sex,age_at_sampling,BMI,ace	ace	SFFH01.sp900548125	-0.467386	0.121404	0.000126879	0.00243654	decreased	Not categorized
sex,age_at_sampling,BMI,ace	ace	SFGY01.sp004556455	0.209229	0.0703438	0.00301711	0.0244978	increased	Not categorized
sex,age_at_sampling,BMI,ace	ace	TF01.11.sp001414325	-0.425131	0.142006	0.00283393	0.0236983	decreased	Not categorized
sex,age_at_sampling,BMI,ace	ace	TF01.11.sp001916135	-0.25241	0.0921936	0.00631119	0.0400986	decreased	Not categorized
sex,age_at_sampling,BMI,ace	ace	TF01.11.sp003524945	-0.360905	0.103758	0.000529611	0.00694181	decreased	Not categorized
sex,age_at_sampling,BMI,ace	ace	UBA11774.sp003507655	-0.560882	0.120604	3.82465e-06	0.000160772	decreased	Not categorized
sex,age_at_sampling,BMI,ace	ace	UBA1191.sp900066305	-0.437757	0.105426	3.61672e-05	0.000956602	decreased	Not categorized
sex,age_at_sampling,BMI,ace	ace	UBA1191.sp900543485	0.455121	0.118276	0.00012783	0.00243654	increased	Not categorized
sex,age_at_sampling,BMI,ace	ace	UBA1191.sp900549125	-0.549285	0.119587	5.01107e-06	0.000193378	decreased	Not categorized
sex,age_at_sampling,BMI,ace	ace	UBA1417.sp003531055	-0.704413	0.155347	6.58624e-06	0.000236702	decreased	Not categorized
sex,age_at_sampling,BMI,ace	ace	UBA1417.sp900552925	0.333464	0.0838866	7.61779e-05	0.00163399	increased	Not categorized
sex,age_at_sampling,BMI,ace	ace	UBA1685.sp002320595	0.225361	0.0802628	0.0051002	0.0355203	increased	Not categorized
sex,age_at_sampling,BMI,ace	ace	UBA1777.sp900549485	0.176273	0.0529113	0.000900329	0.0105441	increased	Not categorized
sex,age_at_sampling,BMI,ace	ace	UBA3402.sp003478355	-0.675027	0.138104	1.21432e-06	6.88797e-05	decreased	Not categorized
sex,age_at_sampling,BMI,ace	ace	UBA4871.sp900554535	0.265172	0.069437	0.000143591	0.00271496	increased	Not categorized
sex,age_at_sampling,BMI,ace	ace	UBA5394.sp003150565	0.32373	0.0707714	5.4732e-06	0.000204507	increased	Not categorized
sex,age_at_sampling,BMI,ace	ace	UBA5446.sp004553625	0.569734	0.0888196	2.31918e-10	1.55982e-07	increased	Not categorized
sex,age_at_sampling,BMI,ace	ace	UBA5446.sp900543085	0.363729	0.0695778	2.15202e-07	1.91164e-05	increased	Not categorized
sex,age_at_sampling,BMI,ace	ace	UBA5446.sp900544295	0.54461	0.118247	4.72579e-06	0.000185408	increased	Not categorized
sex,age_at_sampling,BMI,ace	ace	UBA5446.sp900544765	0.194661	0.0564251	0.000587835	0.00756154	increased	Not categorized
sex,age_at_sampling,BMI,ace	ace	UBA5446.sp900546485	0.170336	0.0608612	0.00524362	0.0360393	increased	Not categorized
sex,age_at_sampling,BMI,ace	ace	UBA5446.sp900546615	0.387176	0.0598344	1.62769e-10	1.27719e-07	increased	Not categorized
sex,age_at_sampling,BMI,ace	ace	UBA5446.sp900759385	0.175423	0.0570624	0.00217653	0.019782	increased	Not categorized
sex,age_at_sampling,BMI,ace	ace	UBA7182.sp003481535	-0.530949	0.128208	3.79066e-05	0.00098599	decreased	Not categorized
sex,age_at_sampling,BMI,ace	ace	UBA9475.sp002161235	0.184686	0.0555437	0.000921097	0.0106717	increased	Not categorized
sex,age_at_sampling,BMI,ace	ace	UBA9475.sp002161675	0.27858	0.0815431	0.000664153	0.00825022	increased	Not categorized
sex,age_at_sampling,BMI,ace	ace	UBA9502.sp003478505	-0.746609	0.131751	1.9791e-08	2.66217e-06	decreased	Not categorized
sex,age_at_sampling,BMI,ace	ace	UBA9502.sp003480315	-0.799043	0.131612	1.89605e-09	7.17329e-07	decreased	Not categorized
sex,age_at_sampling,BMI,ace	ace	UBA9502.sp003506385	-0.333465	0.0935814	0.00038608	0.00548898	decreased	Not categorized
sex,age_at_sampling,BMI,ace	ace	UMGS1071.sp900541905	0.305879	0.110032	0.00555501	0.0375761	increased	Not categorized
sex,age_at_sampling,BMI,ace	ace	UMGS1071.sp900548305	0.197726	0.0693866	0.00448063	0.0321078	increased	Not categorized
sex,age_at_sampling,BMI,ace	ace	UMGS1375.sp900066615	-0.707717	0.1634	1.65614e-05	0.000526832	decreased	Not categorized
sex,age_at_sampling,BMI,ace	ace	UMGS1384.sp900551265	0.256567	0.0622617	4.13746e-05	0.00103711	increased	Not categorized
sex,age_at_sampling,BMI,ace	ace	UMGS1537.sp900543695	0.255229	0.08417	0.00249913	0.0218171	increased	Not categorized
sex,age_at_sampling,BMI,ace	ace	UMGS1600.sp900553295	0.318564	0.116185	0.0062346	0.039827	increased	Not categorized
sex,age_at_sampling,BMI,ace	ace	UMGS1670.sp900553995	-0.2187	0.0768776	0.00454883	0.0323872	decreased	Not categorized
sex,age_at_sampling,BMI,ace	ace	UMGS1872.sp900549475	0.320606	0.106372	0.00265322	0.0226624	increased	Not categorized
sex,age_at_sampling,BMI,ace	ace	UMGS743.sp900545085	0.368819	0.0789636	3.47643e-06	0.000152518	increased	Not categorized
sex,age_at_sampling,BMI,ace	ace	UMGS874.sp900546315	-0.322704	0.104875	0.00215636	0.0196747	decreased	Not categorized
sex,age_at_sampling,BMI,ace	ace	UMGS882.sp003343885	0.251018	0.0719548	0.000510058	0.00676438	increased	Not categorized
sex,age_at_sampling,BMI,ace	ace	Varibaculum.cambriense_A	0.230855	0.0809565	0.00445329	0.0319605	increased	Not categorized
sex,age_at_sampling,BMI,ace	ace	X1XD42.69.sp014287635	-0.41461	0.114886	0.000325124	0.00485931	decreased	Not categorized
sex,age_at_sampling,BMI,buty	buty	Acetatifactor.sp003447295	0.705959	0.119903	5.59218e-09	1.72078e-07	increased	Not categorized
sex,age_at_sampling,BMI,buty	buty	Acetatifactor.sp900554205	0.196664	0.0723069	0.0066617	0.035967	increased	Not categorized
sex,age_at_sampling,BMI,buty	buty	Acutalibacter.sp900543305	-0.262681	0.0518163	4.87708e-07	1.08194e-05	decreased	Not categorized
sex,age_at_sampling,BMI,buty	buty	Acutalibacter.sp900543555	-0.446408	0.111379	6.64874e-05	0.000843727	decreased	Not categorized
sex,age_at_sampling,BMI,buty	buty	Acutalibacter.sp900548545	-0.342906	0.123747	0.00570736	0.0319504	decreased	Not categorized
sex,age_at_sampling,BMI,buty	buty	Acutalibacter.timonensis	-0.366095	0.123732	0.00317247	0.0208288	decreased	Not categorized
sex,age_at_sampling,BMI,buty	buty	Adlercreutzia.celatus_A	0.487044	0.128286	0.000156937	0.00175085	increased	Not categorized
sex,age_at_sampling,BMI,buty	buty	Adlercreutzia.equolifaciens	0.363521	0.123755	0.00339698	0.0219082	increased	Not categorized
sex,age_at_sampling,BMI,buty	buty	AF33.28.sp003477885	-0.378092	0.121485	0.00191742	0.013888	decreased	Not categorized
sex,age_at_sampling,BMI,buty	buty	Agathobacter.sp000434275	0.242232	0.0642525	0.000174294	0.00189948	increased	Not categorized
sex,age_at_sampling,BMI,buty	buty	Agathobacter.sp900317585	0.921807	0.130657	3.52484e-12	1.84388e-10	increased	Not categorized
sex,age_at_sampling,BMI,buty	buty	Agathobacter.sp900546625	0.940909	0.128589	5.76553e-13	3.57159e-11	increased	Not categorized
sex,age_at_sampling,BMI,buty	buty	Agathobacter.sp900547695	0.483199	0.0969786	7.57431e-07	1.5991e-05	increased	Not categorized
sex,age_at_sampling,BMI,buty	buty	Agathobacter.sp900550545	0.556431	0.0939664	4.59036e-09	1.43122e-07	increased	Not categorized
sex,age_at_sampling,BMI,buty	buty	Agathobacter.sp900550845	1.07866	0.114183	3.14266e-20	1.47956e-17	increased	Not categorized
sex,age_at_sampling,BMI,buty	buty	Agathobacter.sp900552085	0.461547	0.0872901	1.56999e-07	3.85633e-06	increased	Not categorized
sex,age_at_sampling,BMI,buty	buty	Agathobaculum.sp003481705	0.92494	0.127412	8.63579e-13	5.21248e-11	increased	Not categorized
sex,age_at_sampling,BMI,buty	buty	Agathobaculum.sp900291975	-0.387052	0.114381	0.0007467	0.00649809	decreased	Not categorized
sex,age_at_sampling,BMI,buty	buty	Agathobaculum.sp900555465	-0.228498	0.0634008	0.000331153	0.00330311	decreased	Not categorized
sex,age_at_sampling,BMI,buty	buty	Agathobaculum.sp900557315	-0.250836	0.0596797	2.90643e-05	0.000412152	decreased	Not categorized
sex,age_at_sampling,BMI,buty	buty	AM51.8.sp003478275	0.497048	0.104214	2.16568e-06	4.21323e-05	increased	Not categorized
sex,age_at_sampling,BMI,buty	buty	Amedibacillus.dolichus	-0.260652	0.0834546	0.0018478	0.0135215	decreased	Not categorized
sex,age_at_sampling,BMI,buty	buty	An172.sp002160515	-0.364415	0.0834744	1.42055e-05	0.00021574	decreased	Not categorized
sex,age_at_sampling,BMI,buty	buty	An92.sp002159175	-0.401019	0.0851748	2.90834e-06	5.45517e-05	decreased	Not categorized
sex,age_at_sampling,BMI,buty	buty	An92.sp900199495	-0.661083	0.116135	1.71363e-08	4.91938e-07	decreased	Not categorized
sex,age_at_sampling,BMI,buty	buty	Anaerobutyricum.sp002161065	-0.19548	0.0600816	0.00118368	0.00954237	decreased	Not categorized
sex,age_at_sampling,BMI,buty	buty	Anaerobutyricum.sp900016875	-0.264495	0.0776162	0.000685187	0.00606365	decreased	Not categorized
sex,age_at_sampling,BMI,buty	buty	Anaerobutyricum.sp900554965	0.272917	0.0590836	4.43608e-06	7.91102e-05	increased	Not categorized
sex,age_at_sampling,BMI,buty	buty	Anaerococcus.obesiensis	-0.338643	0.0857537	8.48324e-05	0.00105103	decreased	Not categorized
sex,age_at_sampling,BMI,buty	buty	Anaerococcus.vaginalis	-0.249759	0.0715391	0.000505057	0.00467153	decreased	Not categorized
sex,age_at_sampling,BMI,buty	buty	Anaerofustis.stercorihominis	-0.323973	0.079297	4.8041e-05	0.000630019	decreased	Not categorized
sex,age_at_sampling,BMI,buty	buty	Anaerofustis.stercorihominis_A	-0.193002	0.0547429	0.000444641	0.00421779	decreased	Not categorized
sex,age_at_sampling,BMI,buty	buty	Anaerosacchariphilus.sp002160765	-0.493234	0.108776	6.58734e-06	0.000110367	decreased	Not categorized
sex,age_at_sampling,BMI,buty	buty	Anaerosacchariphilus.sp002160825	-0.368525	0.0912645	5.86798e-05	0.000754822	decreased	Not categorized
sex,age_at_sampling,BMI,buty	buty	Anaerosacchariphilus.sp014290175	0.566512	0.0895078	3.94626e-10	1.45148e-08	increased	Not categorized
sex,age_at_sampling,BMI,buty	buty	Anaerosacchariphilus.sp900066385	0.879142	0.126679	7.67502e-12	3.88538e-10	increased	Not categorized
sex,age_at_sampling,BMI,buty	buty	Anaerosacchariphilus.sp900553635	0.567589	0.104423	7.10431e-08	1.86855e-06	increased	Not categorized
sex,age_at_sampling,BMI,buty	buty	Anaerotignum.faecicola	0.805655	0.144685	3.42906e-08	9.55266e-07	increased	Not categorized
sex,age_at_sampling,BMI,buty	buty	Anaerotignum.lactatifermentans	-0.880486	0.135763	1.48349e-10	5.82021e-09	decreased	Not categorized
sex,age_at_sampling,BMI,buty	buty	Anaerotignum.sp001304995	-0.541957	0.138478	9.80187e-05	0.00119243	decreased	Not categorized
sex,age_at_sampling,BMI,buty	buty	Anaerotruncus.rubiinfantis	-0.444736	0.0918745	1.53127e-06	3.0164e-05	decreased	Not categorized
sex,age_at_sampling,BMI,buty	buty	Anaerotruncus.sp014385085	-0.203948	0.0633166	0.00132461	0.0103938	decreased	Not categorized
sex,age_at_sampling,BMI,buty	buty	Angelakisella.massiliensis	-0.402676	0.0901492	8.9901e-06	0.000145448	decreased	Not categorized
sex,age_at_sampling,BMI,buty	buty	Bacteroides.acidifaciens	-0.388046	0.123354	0.00171289	0.0127802	decreased	Not categorized
sex,age_at_sampling,BMI,buty	buty	Bacteroides.acidifaciens_A	-0.227411	0.0866216	0.00880872	0.0441185	decreased	Not categorized
sex,age_at_sampling,BMI,buty	buty	Bacteroides.caecimuris	-0.327235	0.0993615	0.00102994	0.00847719	decreased	Not categorized
sex,age_at_sampling,BMI,buty	buty	Bacteroides.faecichinchillae	-0.160618	0.0609703	0.00857956	0.0432006	decreased	Not categorized
sex,age_at_sampling,BMI,buty	buty	Bacteroides.oleiciplenus	-0.215893	0.0682761	0.00162098	0.0122694	decreased	Not categorized
sex,age_at_sampling,BMI,buty	buty	Bacteroides.pyogenes	-0.219853	0.05646	0.000106191	0.00127864	decreased	Not categorized
sex,age_at_sampling,BMI,buty	buty	Bacteroides.sp002491635	-0.32828	0.120495	0.00657064	0.0355979	decreased	Not categorized
sex,age_at_sampling,BMI,buty	buty	Bacteroides.sp007097645	-0.269192	0.0975942	0.00593281	0.0329772	decreased	Not categorized
sex,age_at_sampling,BMI,buty	buty	Bacteroides.sp900552405	-0.358642	0.125706	0.00443335	0.0263538	decreased	Not categorized
sex,age_at_sampling,BMI,buty	buty	Bacteroides.stercorirosoris	-0.398655	0.118468	0.0007988	0.00678879	decreased	Not categorized
sex,age_at_sampling,BMI,buty	buty	Bacteroides.timonensis	-0.267422	0.0938949	0.00450203	0.0266611	decreased	Not categorized
sex,age_at_sampling,BMI,buty	buty	Bittarella.massiliensis	-0.492571	0.109241	7.40578e-06	0.000123203	decreased	Not categorized
sex,age_at_sampling,BMI,buty	buty	Butyrivibrio_A.sp900543865	0.791093	0.119647	6.62245e-11	2.80887e-09	increased	Not categorized
sex,age_at_sampling,BMI,buty	buty	BX12.sp014333425	-0.367315	0.122408	0.00277036	0.0186712	decreased	Not categorized
sex,age_at_sampling,BMI,buty	buty	CAG.103.sp900317855	0.923386	0.129176	1.86421e-12	1.03255e-10	increased	Not categorized
sex,age_at_sampling,BMI,buty	buty	CAG.103.sp900543625	0.549361	0.120259	5.63199e-06	9.67715e-05	increased	Not categorized
sex,age_at_sampling,BMI,buty	buty	CAG.103.sp900757655	0.291822	0.107907	0.00697687	0.0371994	increased	Not categorized
sex,age_at_sampling,BMI,buty	buty	CAG.110.sp000434635	0.31127	0.119839	0.00955229	0.0468261	increased	Not categorized
sex,age_at_sampling,BMI,buty	buty	CAG.110.sp003525905	0.680588	0.147816	4.75682e-06	8.35638e-05	increased	Not categorized
sex,age_at_sampling,BMI,buty	buty	CAG.110.sp900544405	0.152017	0.0576597	0.00852748	0.0431188	increased	Not categorized
sex,age_at_sampling,BMI,buty	buty	Faecalibacterium.sp900539945	1.43648	0.160268	1.90381e-18	3.58525e-16	increased	Health-associated
sex,age_at_sampling,BMI,buty	buty	Ruminococcus_D.bicirculans	1.36759	0.169589	2.43993e-15	2.34432e-13	increased	Health-associated
sex,age_at_sampling,BMI,buty	buty	Faecalibacterium.prausnitzii_I	1.30525	0.118758	2.11935e-26	4.98895e-23	increased	Health-associated
sex,age_at_sampling,BMI,buty	buty	Eubacterium_F.sp003491505	1.28519	0.130237	7.67537e-22	6.02261e-19	increased	Health-associated
sex,age_at_sampling,BMI,buty	buty	Agathobacter.faecis	1.26484	0.1104	2.12559e-28	1.00073e-24	increased	Health-associated
sex,age_at_sampling,BMI,buty	buty	Gemmiger.formicilis	1.21855	0.132508	2.69299e-19	7.92414e-17	increased	Health-associated
sex,age_at_sampling,BMI,buty	buty	Faecalibacterium.sp900539885	1.18708	0.12469	1.66038e-20	8.68565e-18	increased	Health-associated
sex,age_at_sampling,BMI,buty	buty	CAG.110.sp900546915	-0.338901	0.0759586	9.20255e-06	0.000148375	decreased	Not categorized
sex,age_at_sampling,BMI,buty	buty	Agathobacter.rectalis	1.16689	0.134706	2.22999e-17	3.4996e-15	increased	Health-associated
sex,age_at_sampling,BMI,buty	buty	Blautia_A.sp000436615	1.14233	0.153598	2.47079e-13	1.63838e-11	increased	Health-associated
sex,age_at_sampling,BMI,buty	buty	TF01.11.sp003529475	1.14024	0.14799	3.57432e-14	2.80465e-12	increased	Health-associated
sex,age_at_sampling,BMI,buty	buty	Coprococcus.eutactus_A	1.13945	0.138253	6.23127e-16	7.15532e-14	increased	Health-associated
sex,age_at_sampling,BMI,buty	buty	Ruminococcus_C.callidus	1.12064	0.132124	9.48157e-17	1.3527e-14	increased	Health-associated
sex,age_at_sampling,BMI,buty	buty	Acetatifactor.sp900066365	1.11203	0.121707	4.43927e-19	1.10001e-16	increased	Health-associated
sex,age_at_sampling,BMI,buty	buty	Blautia_A.sp900066355	1.10905	0.136031	1.23736e-15	1.32397e-13	increased	Health-associated
sex,age_at_sampling,BMI,buty	buty	CAG.110.sp900554625	-0.451928	0.0709171	3.01299e-10	1.14048e-08	decreased	Not categorized
sex,age_at_sampling,BMI,buty	buty	Mediterraneibacter.lactaris	1.07938	0.16037	3.06884e-11	1.44481e-09	increased	Variable
sex,age_at_sampling,BMI,buty	buty	Coprococcus_A.catus	1.07666	0.151369	2.37817e-12	1.28695e-10	increased	Health-associated
sex,age_at_sampling,BMI,buty	buty	Blautia_A.schinkii	1.07358	0.129925	5.28355e-16	6.3782e-14	increased	Health-associated
sex,age_at_sampling,BMI,buty	buty	Gemmiger.sp900539695	1.07256	0.135739	8.31927e-15	7.25317e-13	increased	Health-associated
sex,age_at_sampling,BMI,buty	buty	Gemmiger.sp900540595	1.04747	0.120314	1.56647e-17	2.6339e-15	increased	Health-associated
sex,age_at_sampling,BMI,buty	buty	Gemmiger.sp900540775	1.03527	0.128978	3.24116e-15	3.05188e-13	increased	Health-associated
sex,age_at_sampling,BMI,buty	buty	Gemmiger.qucibialis	1.03353	0.110001	4.8871e-20	1.76988e-17	increased	Health-associated
sex,age_at_sampling,BMI,buty	buty	CAG.110.sp900752285	-0.1844	0.0627506	0.0033841	0.021855	decreased	Not categorized
sex,age_at_sampling,BMI,buty	buty	Roseburia.sp003470905	1.02408	0.12091	1.04235e-16	1.44335e-14	increased	Health-associated
sex,age_at_sampling,BMI,buty	buty	Blautia_A.sp900120195	1.01313	0.128917	1.1458e-14	9.80805e-13	increased	Health-associated
sex,age_at_sampling,BMI,buty	buty	Faecalibacterium.prausnitzii_H	1.01256	0.105756	1.03401e-20	6.08518e-18	increased	Health-associated
sex,age_at_sampling,BMI,buty	buty	Faecalibacterium.sp900758465	1.00746	0.147775	1.73345e-11	8.32763e-10	increased	Health-associated
sex,age_at_sampling,BMI,buty	buty	Roseburia.hominis	1.00652	0.128469	1.3706e-14	1.15228e-12	increased	Health-associated
sex,age_at_sampling,BMI,buty	buty	Faecalibacterium.prausnitzii_J	0.994259	0.116999	8.33048e-17	1.22562e-14	increased	Health-associated
sex,age_at_sampling,BMI,buty	buty	Ruminococcus_C.sp000980705	0.987796	0.127862	3.072e-14	2.49362e-12	increased	Health-associated
sex,age_at_sampling,BMI,buty	buty	Faecalibacillus.intestinalis	0.980832	0.150939	1.36875e-10	5.43337e-09	increased	Health-associated
sex,age_at_sampling,BMI,buty	buty	Lachnospira.eligens_A	0.962208	0.120081	3.59818e-15	3.32161e-13	increased	Health-associated
sex,age_at_sampling,BMI,buty	buty	CAG.115.sp000432175	0.262679	0.0644313	4.98334e-05	0.00065171	increased	Not categorized
sex,age_at_sampling,BMI,buty	buty	Blautia_A.sp900066145	0.945718	0.126786	2.11205e-13	1.48411e-11	increased	Health-associated
sex,age_at_sampling,BMI,buty	buty	Lachnospira.sp000436475	0.943945	0.127886	3.67443e-13	2.33773e-11	increased	Health-associated
sex,age_at_sampling,BMI,buty	buty	Roseburia.sp900552665	0.942968	0.103544	5.71444e-19	1.34518e-16	increased	Health-associated
sex,age_at_sampling,BMI,buty	buty	Lachnospira.rogosae_A	0.933431	0.15532	2.73322e-09	8.9361e-08	increased	Health-associated
sex,age_at_sampling,BMI,buty	buty	Faecalibacterium.prausnitzii_E	0.929208	0.10163	4.21658e-19	1.10001e-16	increased	Health-associated
sex,age_at_sampling,BMI,buty	buty	Faecalibacterium.prausnitzii_A	0.9237	0.0984356	5.41339e-20	1.82044e-17	increased	Health-associated
sex,age_at_sampling,BMI,buty	buty	CAG.115.sp003531585	0.529383	0.112237	2.79308e-06	5.28105e-05	increased	Not categorized
sex,age_at_sampling,BMI,buty	buty	CAG.103.sp000432375	0.917931	0.138	5.12433e-11	2.27598e-09	increased	Health-associated
sex,age_at_sampling,BMI,buty	buty	Roseburia.inulinivorans	0.911261	0.100939	1.10877e-18	2.37278e-16	increased	Health-associated
sex,age_at_sampling,BMI,buty	buty	Faecalibacterium.sp900765705	0.908753	0.105468	3.23332e-17	4.91048e-15	increased	Health-associated
sex,age_at_sampling,BMI,buty	buty	Lachnospira.sp900316325	0.896456	0.151045	4.24352e-09	1.34084e-07	increased	Health-associated
sex,age_at_sampling,BMI,buty	buty	Blautia_A.obeum_B	0.890991	0.115602	3.50798e-14	2.79925e-12	increased	Health-associated
sex,age_at_sampling,BMI,buty	buty	Faecalibacterium.prausnitzii_C	0.884754	0.0968081	4.3532e-19	1.10001e-16	increased	Health-associated
sex,age_at_sampling,BMI,buty	buty	Roseburia.intestinalis	0.88082	0.0907992	3.40388e-21	2.28935e-18	increased	Health-associated
sex,age_at_sampling,BMI,buty	buty	Acetatifactor.sp900066565	0.880698	0.117204	1.42446e-13	1.03175e-11	increased	Health-associated
sex,age_at_sampling,BMI,buty	buty	Lachnospira.sp003451515	0.880115	0.13145	3.85842e-11	1.76363e-09	increased	Health-associated
sex,age_at_sampling,BMI,buty	buty	CAG.1427.sp000436075	0.285021	0.108805	0.008958	0.0446836	increased	Not categorized
sex,age_at_sampling,BMI,buty	buty	Blautia_A.sp900066505	0.878739	0.118278	2.60961e-13	1.7064e-11	increased	Health-associated
sex,age_at_sampling,BMI,buty	buty	CAG.145.sp000435715	-0.405923	0.133455	0.0024237	0.0167068	decreased	Not categorized
sex,age_at_sampling,BMI,buty	buty	Blautia_A.luti	0.837103	0.126466	6.31941e-11	2.75479e-09	increased	Health-associated
sex,age_at_sampling,BMI,buty	buty	Faecalibacterium.prausnitzii_D	0.837082	0.0932042	1.63635e-18	3.20997e-16	increased	Health-associated
sex,age_at_sampling,BMI,buty	buty	CAG.145.sp900540145	-0.331612	0.0872853	0.000155302	0.00173673	decreased	Not categorized
sex,age_at_sampling,BMI,buty	buty	Gemmiger.variabilis_B	0.831124	0.112578	3.63578e-13	2.33773e-11	increased	Health-associated
sex,age_at_sampling,BMI,buty	buty	Lachnospira.sp003537285	0.815467	0.123238	6.40811e-11	2.76783e-09	increased	Health-associated
sex,age_at_sampling,BMI,buty	buty	Blautia_A.sp900548245	0.812212	0.121371	3.94574e-11	1.78621e-09	increased	Health-associated
sex,age_at_sampling,BMI,buty	buty	CAG.145.sp900542565	-0.423692	0.0897863	2.76305e-06	5.24534e-05	decreased	Not categorized
sex,age_at_sampling,BMI,buty	buty	Butyrivibrio_A.crossotus	0.799773	0.101068	7.62868e-15	6.90689e-13	increased	Health-associated
sex,age_at_sampling,BMI,buty	buty	Ruminococcus_E.bromii_B	0.78297	0.140831	3.59882e-08	9.9666e-07	increased	Health-associated
sex,age_at_sampling,BMI,buty	buty	Faecalibacterium.prausnitzii_F	0.778357	0.109336	2.27985e-12	1.24809e-10	increased	Health-associated
sex,age_at_sampling,BMI,buty	buty	Eubacterium_G.sp900552275	0.77788	0.107457	9.95541e-13	5.7961e-11	increased	Health-associated
sex,age_at_sampling,BMI,buty	buty	Faecalibacterium.prausnitzii_G	0.760405	0.101149	1.38969e-13	1.02229e-11	increased	Health-associated
sex,age_at_sampling,BMI,buty	buty	Eubacterium_G.ventriosum	0.759171	0.0867548	1.08995e-17	1.97365e-15	increased	Health-associated
sex,age_at_sampling,BMI,buty	buty	Eubacterium_I.ramulus	0.753678	0.151217	7.51518e-07	1.59376e-05	increased	Health-associated
sex,age_at_sampling,BMI,buty	buty	Blautia_A.sp003474435	0.752841	0.127828	5.53574e-09	1.71462e-07	increased	Health-associated
sex,age_at_sampling,BMI,buty	buty	Blautia_A.sp900066335	0.740703	0.123146	2.65127e-09	8.79028e-08	increased	Health-associated
sex,age_at_sampling,BMI,buty	buty	Lachnoclostridium_B.sp900066555	0.737454	0.12636	7.54131e-09	2.24712e-07	increased	Health-associated
sex,age_at_sampling,BMI,buty	buty	CAG.170.sp000432135	0.491588	0.145953	0.000790149	0.0067514	increased	Not categorized
sex,age_at_sampling,BMI,buty	buty	Faecalibacterium.prausnitzii_M	0.73433	0.0976455	1.36298e-13	1.01856e-11	increased	Health-associated
sex,age_at_sampling,BMI,buty	buty	Blautia_A.sp900066205	0.722877	0.110505	1.039e-10	4.2909e-09	increased	Health-associated
sex,age_at_sampling,BMI,buty	buty	Anaerostipes.hadrus_A	0.691146	0.151715	5.97231e-06	0.000102246	increased	Health-associated
sex,age_at_sampling,BMI,buty	buty	Anaerobutyricum.soehngenii	0.666061	0.117674	2.05385e-08	5.825e-07	increased	Health-associated
sex,age_at_sampling,BMI,buty	buty	CAG.170.sp002404795	0.378786	0.124517	0.00242055	0.0167068	increased	Not categorized
sex,age_at_sampling,BMI,buty	buty	CAG.127.sp900319515	0.655805	0.120051	6.12682e-08	1.64829e-06	increased	Health-associated
sex,age_at_sampling,BMI,buty	buty	Faecalibacterium.sp003449675	0.652663	0.11259	9.45662e-09	2.78261e-07	increased	Health-associated
sex,age_at_sampling,BMI,buty	buty	Faecalibacterium.prausnitzii	0.651993	0.0843339	2.94827e-14	2.43517e-12	increased	Health-associated
sex,age_at_sampling,BMI,buty	buty	Anaerobutyricum.hallii	0.651013	0.106666	1.56446e-09	5.33731e-08	increased	Health-associated
sex,age_at_sampling,BMI,buty	buty	Blautia_A.sp000285855	0.650427	0.107245	1.96904e-09	6.62159e-08	increased	Health-associated
sex,age_at_sampling,BMI,buty	buty	Lachnospira.eligens	0.643009	0.124087	2.7327e-07	6.35055e-06	increased	Health-associated
sex,age_at_sampling,BMI,buty	buty	Eubacterium_F.sp000433735	0.640489	0.112376	1.64563e-08	4.75315e-07	increased	Health-associated
sex,age_at_sampling,BMI,buty	buty	CAG.170.sp003516765	0.298468	0.109862	0.00672377	0.0361472	increased	Not categorized
sex,age_at_sampling,BMI,buty	buty	Faecalibacterium.sp900772565	0.616982	0.112713	5.76434e-08	1.55969e-06	increased	Health-associated
sex,age_at_sampling,BMI,buty	buty	Lachnospira.sp000437735	0.608123	0.155811	0.000102382	0.00123911	increased	Health-associated
sex,age_at_sampling,BMI,buty	buty	CAG.170.sp900545925	0.594215	0.127668	3.75702e-06	6.77703e-05	increased	Not categorized
sex,age_at_sampling,BMI,buty	buty	Butyricicoccus_A.sp002395695	0.567767	0.106713	1.31758e-07	3.29955e-06	increased	Health-associated
sex,age_at_sampling,BMI,buty	buty	Blautia_A.wexlerae_B	0.563504	0.105588	1.20809e-07	3.05791e-06	increased	Health-associated
sex,age_at_sampling,BMI,buty	buty	Agathobaculum.butyriciproducens	0.555537	0.0767449	9.97204e-13	5.7961e-11	increased	Health-associated
sex,age_at_sampling,BMI,buty	buty	CAG.170.sp900549635	0.326294	0.111913	0.00364147	0.0227676	increased	Not categorized
sex,age_at_sampling,BMI,buty	buty	Bifidobacterium.adolescentis	0.535729	0.170457	0.0017296	0.0128844	increased	Health-associated
sex,age_at_sampling,BMI,buty	buty	CAG.170.sp900553545	0.349989	0.103294	0.000734945	0.00640763	increased	Not categorized
sex,age_at_sampling,BMI,buty	buty	Prevotella.copri	0.527542	0.15938	0.000971538	0.00806345	increased	Variable
sex,age_at_sampling,BMI,buty	buty	Eubacterium_R.sp000434995	0.525334	0.117565	8.92108e-06	0.000144829	increased	Health-associated
sex,age_at_sampling,BMI,buty	buty	Faecalibacillus.faecis	0.524306	0.13654	0.000132006	0.00151581	increased	Health-associated
sex,age_at_sampling,BMI,buty	buty	Streptococcus.salivarius	0.521975	0.12131	1.87823e-05	0.00027895	increased	Disease-associated
sex,age_at_sampling,BMI,buty	buty	Bifidobacterium.longum	0.515241	0.168304	0.00227113	0.0158642	increased	Health-associated
sex,age_at_sampling,BMI,buty	buty	Eubacterium_R.sp000436835	0.51285	0.130812	9.5324e-05	0.00116871	increased	Health-associated
sex,age_at_sampling,BMI,buty	buty	Fusicatenibacter.saccharivorans	0.502807	0.065705	5.24105e-14	4.04506e-12	increased	Health-associated
sex,age_at_sampling,BMI,buty	buty	Bariatricus.comes	0.502451	0.0739883	2.06519e-11	9.82115e-10	increased	Health-associated
sex,age_at_sampling,BMI,buty	buty	Streptococcus.sp001556435	0.497652	0.130338	0.000144008	0.00162588	increased	Disease-associated
sex,age_at_sampling,BMI,buty	buty	Roseburia.sp900542495	0.497237	0.111698	9.63293e-06	0.000153216	increased	Health-associated
sex,age_at_sampling,BMI,buty	buty	Eubacterium_G.sp900556905	0.491512	0.119718	4.41393e-05	0.000583729	increased	Health-associated
sex,age_at_sampling,BMI,buty	buty	Prevotella.sp900557255	0.485664	0.138531	0.000478532	0.00446471	increased	Health-associated
sex,age_at_sampling,BMI,buty	buty	CAG.194.sp000432915	0.474381	0.108639	1.41427e-05	0.000215481	increased	Not categorized
sex,age_at_sampling,BMI,buty	buty	Anaerostipes.hadrus	0.476992	0.0844581	2.20376e-08	6.21275e-07	increased	Health-associated
sex,age_at_sampling,BMI,buty	buty	Dorea_A.longicatena_B	0.475515	0.0921354	3.0453e-07	6.99378e-06	increased	Health-associated
sex,age_at_sampling,BMI,buty	buty	CAG.196.sp002102975	0.42336	0.133821	0.00161243	0.0122243	increased	Not categorized
sex,age_at_sampling,BMI,buty	buty	Blautia_A.obeum	0.467594	0.0677993	1.02462e-11	5.02492e-10	increased	Health-associated
sex,age_at_sampling,BMI,buty	buty	Dorea_A.longicatena	0.460936	0.0907003	4.57529e-07	1.02088e-05	increased	Health-associated
sex,age_at_sampling,BMI,buty	buty	Blautia_A.sp003477525	0.455801	0.125628	0.000302078	0.00307832	increased	Health-associated
sex,age_at_sampling,BMI,buty	buty	Collinsella.sp002232035	0.455605	0.124853	0.000278842	0.00287262	increased	Variable
sex,age_at_sampling,BMI,buty	buty	Prevotella.copri_A	0.445891	0.12476	0.000370958	0.00366137	increased	Variable
sex,age_at_sampling,BMI,buty	buty	Prevotella.sp900546535	0.445178	0.117523	0.000162331	0.00179825	increased	Health-associated
sex,age_at_sampling,BMI,buty	buty	Collinsella.aerofaciens_J	0.443998	0.133646	0.00093046	0.00776703	increased	Variable
sex,age_at_sampling,BMI,buty	buty	CAG.238.sp900542245	0.571572	0.105134	7.06111e-08	1.86762e-06	increased	Not categorized
sex,age_at_sampling,BMI,buty	buty	Collinsella.sp900549355	0.433984	0.115152	0.000175119	0.00190407	increased	Variable
sex,age_at_sampling,BMI,buty	buty	CAG.83.sp001916855	0.432923	0.141166	0.00223101	0.0156536	increased	Health-associated
sex,age_at_sampling,BMI,buty	buty	Alistipes.communis	0.432912	0.136399	0.0015572	0.0119015	increased	Health-associated
sex,age_at_sampling,BMI,buty	buty	Prevotella.hominis	0.432062	0.119874	0.000330808	0.00330311	increased	Health-associated
sex,age_at_sampling,BMI,buty	buty	Haemophilus_D.parainfluenzae_K	0.426192	0.0849819	6.42804e-07	1.38822e-05	increased	Disease-associated
sex,age_at_sampling,BMI,buty	buty	Collinsella.sp003487125	0.425799	0.123329	0.000582153	0.00531616	increased	Variable
sex,age_at_sampling,BMI,buty	buty	Collinsella.aerofaciens_F	0.415319	0.122828	0.000753628	0.00653422	increased	Variable
sex,age_at_sampling,BMI,buty	buty	Eubacterium_I.ramulus_A	0.408247	0.127047	0.00136032	0.0105857	increased	Health-associated
sex,age_at_sampling,BMI,buty	buty	Blautia_A.faecis	0.395625	0.065866	2.78555e-09	9.04441e-08	increased	Health-associated
sex,age_at_sampling,BMI,buty	buty	Coprococcus.eutactus	0.395116	0.0961975	4.3808e-05	0.00058098	increased	Health-associated
sex,age_at_sampling,BMI,buty	buty	Eubacterium_G.sp000434315	0.393242	0.124964	0.00170678	0.0127548	increased	Health-associated
sex,age_at_sampling,BMI,buty	buty	Anaerostipes.sp900066705	0.385337	0.133851	0.00408946	0.0248646	increased	Health-associated
sex,age_at_sampling,BMI,buty	buty	CAG.245.sp000435175	0.640282	0.128758	7.95503e-07	1.64264e-05	increased	Not categorized
sex,age_at_sampling,BMI,buty	buty	CAG.269.sp000438255	0.217264	0.0600438	0.000313531	0.00317442	increased	Not categorized
sex,age_at_sampling,BMI,buty	buty	Senegalimassilia.anaerobia	0.375375	0.110491	0.000711359	0.00624828	increased	Health-associated
sex,age_at_sampling,BMI,buty	buty	CAG.269.sp001915995	0.189857	0.0630459	0.0026758	0.0181785	increased	Not categorized
sex,age_at_sampling,BMI,buty	buty	Eubacterium_G.sp000432355	0.369085	0.112141	0.00103762	0.00852548	increased	Health-associated
sex,age_at_sampling,BMI,buty	buty	CAG.269.sp001916005	0.223387	0.0767161	0.0036848	0.0229775	increased	Not categorized
sex,age_at_sampling,BMI,buty	buty	CAG.269.sp001916035	0.371218	0.0958179	0.000115022	0.00135381	increased	Not categorized
sex,age_at_sampling,BMI,buty	buty	Haemophilus_D.parainfluenzae	0.351448	0.0849614	3.86837e-05	0.000521842	increased	Disease-associated
sex,age_at_sampling,BMI,buty	buty	CAG.269.sp001916055	0.169356	0.0647317	0.00904403	0.0449149	increased	Not categorized
sex,age_at_sampling,BMI,buty	buty	Collinsella.aerofaciens_G	0.349699	0.128948	0.00682143	0.0365778	increased	Variable
sex,age_at_sampling,BMI,buty	buty	Collinsella.sp003439125	0.346582	0.123406	0.00508939	0.0294557	increased	Variable
sex,age_at_sampling,BMI,buty	buty	Ruminococcus_E.bromii	0.340998	0.129804	0.00876562	0.0439963	increased	Health-associated
sex,age_at_sampling,BMI,buty	buty	Mediterraneibacter.faecis	0.335647	0.0682168	1.03377e-06	2.10692e-05	increased	Health-associated
sex,age_at_sampling,BMI,buty	buty	CAG.269.sp003525075	0.672164	0.117067	1.29556e-08	3.78851e-07	increased	Not categorized
sex,age_at_sampling,BMI,buty	buty	Anaerostipes.hadrus_B	0.328106	0.0780129	2.87193e-05	0.000411621	increased	Health-associated
sex,age_at_sampling,BMI,buty	buty	Blautia_A.sp900551715	0.325246	0.0766186	2.42138e-05	0.000351847	increased	Health-associated
sex,age_at_sampling,BMI,buty	buty	CAG.177.sp003514385	0.318715	0.121718	0.00898662	0.0447033	increased	Health-associated
sex,age_at_sampling,BMI,buty	buty	Holdemanella.biformis	0.315586	0.108175	0.00362106	0.0227306	increased	Health-associated
sex,age_at_sampling,BMI,buty	buty	CAG.269.sp900553985	-0.175142	0.0650721	0.00724991	0.0381796	decreased	Not categorized
sex,age_at_sampling,BMI,buty	buty	Blautia_A.massiliensis	0.30935	0.0669194	4.36232e-06	7.80905e-05	increased	Health-associated
sex,age_at_sampling,BMI,buty	buty	Collinsella.sp900759335	0.297643	0.106766	0.00542263	0.0309046	increased	Variable
sex,age_at_sampling,BMI,buty	buty	Dorea.formicigenerans	0.296891	0.0465944	3.02803e-10	1.14048e-08	increased	Health-associated
sex,age_at_sampling,BMI,buty	buty	Collinsella.sp900550785	0.287594	0.0937773	0.00223093	0.0156536	increased	Variable
sex,age_at_sampling,BMI,buty	buty	Eubacterium_G.sp000435815	0.283727	0.101249	0.00518759	0.0298937	increased	Health-associated
sex,age_at_sampling,BMI,buty	buty	CAG.303.sp000437755	0.256819	0.0907161	0.00474722	0.0278677	increased	Not categorized
sex,age_at_sampling,BMI,buty	buty	Prevotella.sp900290275	0.263989	0.0810297	0.00116585	0.00943095	increased	Health-associated
sex,age_at_sampling,BMI,buty	buty	Eubacterium_F.sp900539115	0.26263	0.0984765	0.00779728	0.0402045	increased	Health-associated
sex,age_at_sampling,BMI,buty	buty	Prevotella.pectinovora	0.252492	0.0747626	0.000764693	0.00660582	increased	Health-associated
sex,age_at_sampling,BMI,buty	buty	Roseburia.sp003483745	0.25229	0.0810616	0.00191696	0.013888	increased	Health-associated
sex,age_at_sampling,BMI,buty	buty	CAG.353.sp900066885	0.250484	0.0937342	0.00767498	0.0397215	increased	Health-associated
sex,age_at_sampling,BMI,buty	buty	Blautia_A.sp003471165	0.247343	0.0660598	0.000192874	0.00208269	increased	Health-associated
sex,age_at_sampling,BMI,buty	buty	Gemmiger.sp900554145	0.247186	0.0764539	0.00127061	0.0101219	increased	Health-associated
sex,age_at_sampling,BMI,buty	buty	Blautia_A.sp003480185	0.241276	0.0536028	7.67825e-06	0.000126839	increased	Health-associated
sex,age_at_sampling,BMI,buty	buty	CAG.314.sp000437915	-0.400169	0.104584	0.000139421	0.00158549	decreased	Not categorized
sex,age_at_sampling,BMI,buty	buty	Prevotella.sp900554835	0.236728	0.0862463	0.00618008	0.03407	increased	Health-associated
sex,age_at_sampling,BMI,buty	buty	Prevotella.sp900546575	0.226087	0.0722661	0.00181541	0.0133564	increased	Health-associated
sex,age_at_sampling,BMI,buty	buty	Blautia_A.wexlerae_A	0.208266	0.0401695	2.69365e-07	6.3093e-06	increased	Health-associated
sex,age_at_sampling,BMI,buty	buty	Prevotella.sp900550035	0.199571	0.0617445	0.00127473	0.0101375	increased	Health-associated
sex,age_at_sampling,BMI,buty	buty	CAG.317.sp000433215	0.585197	0.137376	2.26947e-05	0.000330795	increased	Not categorized
sex,age_at_sampling,BMI,buty	buty	CAG.317.sp000433535	-0.626581	0.150831	3.58722e-05	0.000490481	decreased	Not categorized
sex,age_at_sampling,BMI,buty	buty	Blautia_A.wexlerae	0.116907	0.040875	0.00433659	0.0259424	increased	Health-associated
sex,age_at_sampling,BMI,buty	buty	CAG.41.sp900066215	0.885149	0.11874	2.18276e-13	1.48934e-11	increased	Not categorized
sex,age_at_sampling,BMI,buty	buty	Prevotella.sp000479005	-0.159735	0.0567979	0.00502929	0.0291959	decreased	Health-associated
sex,age_at_sampling,BMI,buty	buty	CAG.411.sp000437275	0.481055	0.092433	2.43084e-07	5.80934e-06	increased	Not categorized
sex,age_at_sampling,BMI,buty	buty	Prevotella.buccalis	-0.176613	0.0595298	0.00309167	0.0203859	decreased	Health-associated
sex,age_at_sampling,BMI,buty	buty	Alistipes.sp001941065	-0.177931	0.0641659	0.00567362	0.0318372	decreased	Health-associated
sex,age_at_sampling,BMI,buty	buty	Klebsiella_A.michiganensis	-0.179003	0.0675041	0.00815408	0.0416371	decreased	Disease-associated
sex,age_at_sampling,BMI,buty	buty	Prevotella.timonensis	-0.187916	0.0695588	0.00703638	0.0374035	decreased	Health-associated
sex,age_at_sampling,BMI,buty	buty	Dysosmobacter.welbionis	-0.191601	0.0651554	0.00336197	0.0217419	decreased	Health-associated
sex,age_at_sampling,BMI,buty	buty	CAG.45.sp000438375	0.382873	0.0964838	7.83814e-05	0.000976242	increased	Not categorized
sex,age_at_sampling,BMI,buty	buty	Escherichia.sp005843885	-0.196717	0.073577	0.00764456	0.0396372	decreased	Disease-associated
sex,age_at_sampling,BMI,buty	buty	Alistipes.sp900549305	-0.200628	0.0744559	0.00718362	0.0378729	decreased	Health-associated
sex,age_at_sampling,BMI,buty	buty	Klebsiella.variicola	-0.202817	0.064237	0.00164721	0.0124081	decreased	Disease-associated
sex,age_at_sampling,BMI,buty	buty	Collinsella.sp900757185	-0.203171	0.0737406	0.00598828	0.0332071	decreased	Variable
sex,age_at_sampling,BMI,buty	buty	Ruthenibacterium.lactatiformans	-0.204423	0.0554589	0.000241922	0.00251897	decreased	Health-associated
sex,age_at_sampling,BMI,buty	buty	Collinsella.sp900554655	-0.207981	0.059251	0.000470886	0.0044162	decreased	Variable
sex,age_at_sampling,BMI,buty	buty	CAG.81.sp900066055	1.12415	0.112147	1.88251e-22	1.99442e-19	increased	Not categorized
sex,age_at_sampling,BMI,buty	buty	CAG.81.sp900066535	0.802043	0.0924001	1.9342e-17	3.14007e-15	increased	Not categorized
sex,age_at_sampling,BMI,buty	buty	Lachnoclostridium_B.sp000765215	-0.221977	0.0597836	0.000217876	0.00230508	decreased	Health-associated
sex,age_at_sampling,BMI,buty	buty	Blautia.sp900765525	-0.222225	0.0661699	0.000818075	0.00693964	decreased	Health-associated
sex,age_at_sampling,BMI,buty	buty	Collinsella.sp900754525	-0.225357	0.0770804	0.00354933	0.0225179	decreased	Variable
sex,age_at_sampling,BMI,buty	buty	CAG.81.sp900066785	1.03218	0.101551	5.237e-23	8.2186e-20	increased	Not categorized
sex,age_at_sampling,BMI,buty	buty	Escherichia.fergusonii	-0.227442	0.0732613	0.00196767	0.0142083	decreased	Disease-associated
sex,age_at_sampling,BMI,buty	buty	Finegoldia.magna	-0.233565	0.0881572	0.00820982	0.0418763	decreased	Variable
sex,age_at_sampling,BMI,buty	buty	CAG.83.sp000431575	0.604304	0.143568	2.83014e-05	0.000407471	increased	Not categorized
sex,age_at_sampling,BMI,buty	buty	Christensenella.massiliensis	-0.237326	0.0650311	0.000278531	0.00287262	decreased	Health-associated
sex,age_at_sampling,BMI,buty	buty	CAG.83.sp000435555	0.433045	0.125277	0.000573366	0.00525177	increased	Not categorized
sex,age_at_sampling,BMI,buty	buty	Escherichia.sp000208585	-0.246058	0.0698099	0.000446147	0.00421779	decreased	Disease-associated
sex,age_at_sampling,BMI,buty	buty	Akkermansia.muciniphila_A	-0.248868	0.0851139	0.00354627	0.0225179	decreased	Health-associated
sex,age_at_sampling,BMI,buty	buty	CAG.83.sp000435975	0.64439	0.141686	6.18522e-06	0.000105507	increased	Not categorized
sex,age_at_sampling,BMI,buty	buty	Faecalimonas.phoceensis	-0.256986	0.0740248	0.000542871	0.00498214	decreased	Health-associated
sex,age_at_sampling,BMI,buty	buty	Eubacterium.limosum	-0.259472	0.0735925	0.000444305	0.00421779	decreased	Health-associated
sex,age_at_sampling,BMI,buty	buty	Parabacteroides.timonensis	-0.264471	0.0628881	2.87645e-05	0.000411621	decreased	Variable
sex,age_at_sampling,BMI,buty	buty	CAG.83.sp004557655	-0.163492	0.0620958	0.00861647	0.0432939	decreased	Not categorized
sex,age_at_sampling,BMI,buty	buty	Escherichia.albertii	-0.268807	0.079456	0.000748806	0.00650439	decreased	Disease-associated
sex,age_at_sampling,BMI,buty	buty	Dorea_B.phocaeensis	-0.281829	0.106473	0.00826957	0.0420899	decreased	Health-associated
sex,age_at_sampling,BMI,buty	buty	Parabacteroides.distasonis_A	-0.283447	0.0981056	0.0039584	0.0243292	decreased	Variable
sex,age_at_sampling,BMI,buty	buty	Phocaeicola.sp900541515	-0.285497	0.0921988	0.00202087	0.0145256	decreased	Health-associated
sex,age_at_sampling,BMI,buty	buty	CAG.83.sp900547745	0.403295	0.0992119	5.23966e-05	0.000679568	increased	Not categorized
sex,age_at_sampling,BMI,buty	buty	CAG.83.sp900549395	0.346727	0.114874	0.00261615	0.0178505	increased	Not categorized
sex,age_at_sampling,BMI,buty	buty	CAG.83.sp900552475	0.373313	0.104593	0.000377701	0.00370462	increased	Not categorized
sex,age_at_sampling,BMI,buty	buty	CAG.95.sp000438155	0.470282	0.0982226	1.98064e-06	3.86923e-05	increased	Not categorized
sex,age_at_sampling,BMI,buty	buty	CAG.95.sp900066375	0.656655	0.109194	2.67008e-09	8.79071e-08	increased	Not categorized
sex,age_at_sampling,BMI,buty	buty	Klebsiella.pneumoniae	-0.329432	0.0922715	0.000376235	0.00369794	decreased	Disease-associated
sex,age_at_sampling,BMI,buty	buty	Blautia.sp900547685	-0.332533	0.0733212	6.56046e-06	0.000110309	decreased	Health-associated
sex,age_at_sampling,BMI,buty	buty	Lachnoclostridium_B.sp002160985	-0.332785	0.0667638	7.49932e-07	1.59376e-05	decreased	Health-associated
sex,age_at_sampling,BMI,buty	buty	Blautia.hominis	-0.337875	0.0767273	1.1976e-05	0.000186699	decreased	Health-associated
sex,age_at_sampling,BMI,buty	buty	Flavonifractor.plautii	-0.338518	0.0410285	5.80936e-16	6.83762e-14	decreased	Variable
sex,age_at_sampling,BMI,buty	buty	Canhaevirus.hiberniae	-0.149774	0.0571958	0.00898241	0.0447033	decreased	Not categorized
sex,age_at_sampling,BMI,buty	buty	Intestinimonas.butyriciproducens	-0.347676	0.104517	0.00091634	0.0077038	decreased	Health-associated
sex,age_at_sampling,BMI,buty	buty	Blautia_A.sp002159835	-0.349554	0.0817868	2.13279e-05	0.000313787	decreased	Health-associated
sex,age_at_sampling,BMI,buty	buty	Blautia.sp900120295	-0.35057	0.0799035	1.28807e-05	0.00020014	decreased	Health-associated
sex,age_at_sampling,BMI,buty	buty	Methanobrevibacter_A.smithii_A	-0.351644	0.0920504	0.000142888	0.00161711	decreased	Variable
sex,age_at_sampling,BMI,buty	buty	Blautia_A.sp900540785	-0.353337	0.0754962	3.32364e-06	6.16051e-05	decreased	Health-associated
sex,age_at_sampling,BMI,buty	buty	Anaerotruncus.colihominis	-0.354067	0.104298	0.000718031	0.00629514	decreased	Health-associated
sex,age_at_sampling,BMI,buty	buty	CHH4.2.sp002899675	-0.218539	0.06398	0.000665631	0.00591281	decreased	Not categorized
sex,age_at_sampling,BMI,buty	buty	Flavonifractor.sp000508885	-0.358565	0.0481263	2.24662e-13	1.51102e-11	decreased	Health-associated
sex,age_at_sampling,BMI,buty	buty	Christensenella.minuta	-0.271047	0.0704608	0.000128439	0.00148201	decreased	Not categorized
sex,age_at_sampling,BMI,buty	buty	Cloacibacillus.evryensis	-0.22722	0.0584233	0.000108253	0.00129683	decreased	Not categorized
sex,age_at_sampling,BMI,buty	buty	Clostridium_AP.scindens	-0.67249	0.129701	2.68994e-07	6.3093e-06	decreased	Not categorized
sex,age_at_sampling,BMI,buty	buty	Clostridium_AP.sp000509125	-0.685555	0.137746	7.79021e-07	1.63733e-05	decreased	Not categorized
sex,age_at_sampling,BMI,buty	buty	Blautia_A.sp900549015	-0.36876	0.0757371	1.33285e-06	2.65892e-05	decreased	Health-associated
sex,age_at_sampling,BMI,buty	buty	Eggerthella.lenta	-0.369822	0.0837338	1.12901e-05	0.000177179	decreased	Variable
sex,age_at_sampling,BMI,buty	buty	Blautia_A.sp900547615	-0.370218	0.0787222	2.98364e-06	5.55216e-05	decreased	Health-associated
sex,age_at_sampling,BMI,buty	buty	Clostridium_AQ.sp003481775	-0.363567	0.0954547	0.000149481	0.00167561	decreased	Not categorized
sex,age_at_sampling,BMI,buty	buty	Clostridium_Q.saccharolyticum_A	-0.413515	0.124438	0.000927636	0.00775721	decreased	Not categorized
sex,age_at_sampling,BMI,buty	buty	Clostridium_Q.sp003024715	0.852125	0.0948568	1.60777e-18	3.20997e-16	increased	Not categorized
sex,age_at_sampling,BMI,buty	buty	Bacteroides.intestinalis	-0.379337	0.141739	0.00758425	0.0395422	decreased	Health-associated
sex,age_at_sampling,BMI,buty	buty	Blautia_A.sp900541345	-0.381227	0.0828854	4.8664e-06	8.51711e-05	decreased	Health-associated
sex,age_at_sampling,BMI,buty	buty	Anaerotruncus.massiliensis	-0.382034	0.107228	0.000386881	0.00377109	decreased	Health-associated
sex,age_at_sampling,BMI,buty	buty	Akkermansia.muciniphila_B	-0.38256	0.132755	0.00405286	0.0247162	decreased	Health-associated
sex,age_at_sampling,BMI,buty	buty	Clostridium.sp000435835	0.463324	0.120462	0.000128726	0.00148201	increased	Not categorized
sex,age_at_sampling,BMI,buty	buty	Clostridium.sp900540255	0.440165	0.128328	0.000632039	0.0056787	increased	Not categorized
sex,age_at_sampling,BMI,buty	buty	COE1.sp001916965	0.495448	0.12301	6.12571e-05	0.000783691	increased	Not categorized
sex,age_at_sampling,BMI,buty	buty	Clostridioides.difficile	-0.392236	0.0732019	1.0771e-07	2.75598e-06	decreased	Disease-associated
sex,age_at_sampling,BMI,buty	buty	Bacteroides.faecis	-0.393652	0.141727	0.00559531	0.0315216	decreased	Health-associated
sex,age_at_sampling,BMI,buty	buty	Methanobrevibacter_A.smithii	-0.395803	0.122376	0.00126544	0.0100978	decreased	Variable
sex,age_at_sampling,BMI,buty	buty	Faecalibacterium.sp002160895	-0.397167	0.0891869	9.56395e-06	0.000152634	decreased	Health-associated
sex,age_at_sampling,BMI,buty	buty	Coprobacillus.cateniformis	-0.357433	0.0921396	0.0001127	0.00133314	decreased	Not categorized
sex,age_at_sampling,BMI,buty	buty	Coprococcus_A.sp900548825	1.02685	0.129947	8.29126e-15	7.25317e-13	increased	Not categorized
sex,age_at_sampling,BMI,buty	buty	Coprococcus.sp000154245	0.469398	0.111671	2.90169e-05	0.000412152	increased	Not categorized
sex,age_at_sampling,BMI,buty	buty	Escherichia.coli_C	-0.409238	0.105455	0.000112045	0.00132873	decreased	Disease-associated
sex,age_at_sampling,BMI,buty	buty	Coprococcus.sp900066115	0.89686	0.108192	4.29816e-16	5.32519e-14	increased	Not categorized
sex,age_at_sampling,BMI,buty	buty	Cuneatibacter.caecimuris	-0.51016	0.0867992	5.93588e-09	1.80297e-07	decreased	Not categorized
sex,age_at_sampling,BMI,buty	buty	Mediterraneibacter.torques	-0.42988	0.109919	9.91398e-05	0.00120296	decreased	Variable
sex,age_at_sampling,BMI,buty	buty	Escherichia.dysenteriae	-0.439116	0.119145	0.000242373	0.00251897	decreased	Disease-associated
sex,age_at_sampling,BMI,buty	buty	Blautia_A.sp900553515	-0.44078	0.0833675	1.57268e-07	3.85633e-06	decreased	Health-associated
sex,age_at_sampling,BMI,buty	buty	D5.sp014385025	-0.198346	0.0746962	0.00806738	0.041284	decreased	Not categorized
sex,age_at_sampling,BMI,buty	buty	D5.sp900113995	-0.241574	0.0728029	0.000943714	0.00786373	decreased	Not categorized
sex,age_at_sampling,BMI,buty	buty	Anaerostipes.sp000508985	-0.466711	0.0734776	3.43092e-10	1.28197e-08	decreased	Health-associated
sex,age_at_sampling,BMI,buty	buty	Dialister.sp900555245	0.709178	0.110899	2.62375e-10	1.00428e-08	increased	Not categorized
sex,age_at_sampling,BMI,buty	buty	Clostridium_Q.symbiosum	-0.494501	0.106139	3.6754e-06	6.6553e-05	decreased	Health-associated
sex,age_at_sampling,BMI,buty	buty	Ruminococcus_B.gnavus	-0.495304	0.068091	7.79309e-13	4.76492e-11	decreased	Variable
sex,age_at_sampling,BMI,buty	buty	Blautia_A.sp900541985	-0.496495	0.0902734	5.00009e-08	1.36072e-06	decreased	Health-associated
sex,age_at_sampling,BMI,buty	buty	Eubacterium.callanderi	-0.49812	0.119069	3.16331e-05	0.000444563	decreased	Health-associated
sex,age_at_sampling,BMI,buty	buty	Blautia.sp900753905	-0.498597	0.105086	2.44164e-06	4.69193e-05	decreased	Health-associated
sex,age_at_sampling,BMI,buty	buty	Dielma.fastidiosa	-0.728762	0.122165	3.55036e-09	1.13708e-07	decreased	Not categorized
sex,age_at_sampling,BMI,buty	buty	Enterocloster.clostridioformis	-0.503874	0.0945406	1.25469e-07	3.15887e-06	decreased	Variable
sex,age_at_sampling,BMI,buty	buty	Escherichia.flexneri	-0.517024	0.164945	0.00177925	0.0131917	decreased	Disease-associated
sex,age_at_sampling,BMI,buty	buty	Escherichia.coli	-0.525782	0.16876	0.00189627	0.0137985	decreased	Disease-associated
sex,age_at_sampling,BMI,buty	buty	Blautia.sp900539145	-0.532551	0.0871637	1.50482e-09	5.17131e-08	decreased	Health-associated
sex,age_at_sampling,BMI,buty	buty	Dysosmobacter.sp001916835	0.839008	0.111798	1.52519e-13	1.08797e-11	increased	Not categorized
sex,age_at_sampling,BMI,buty	buty	Lachnoclostridium_A.sp002160755	-0.548518	0.0895411	1.36605e-09	4.72894e-08	decreased	Health-associated
sex,age_at_sampling,BMI,buty	buty	Dysosmobacter.sp004553545	0.161908	0.0605152	0.00760251	0.0395936	increased	Not categorized
sex,age_at_sampling,BMI,buty	buty	Eisenbergiella.massiliensis	-0.582632	0.130204	8.66769e-06	0.000141202	decreased	Health-associated
sex,age_at_sampling,BMI,buty	buty	Blautia_A.sp900551465	-0.602164	0.0934017	1.89076e-10	7.29648e-09	decreased	Health-associated
sex,age_at_sampling,BMI,buty	buty	Blautia.sp900541955	-0.602702	0.131571	5.30966e-06	9.1904e-05	decreased	Health-associated
sex,age_at_sampling,BMI,buty	buty	Dysosmobacter.sp900542115	0.97393	0.116367	2.30144e-16	3.09576e-14	increased	Not categorized
sex,age_at_sampling,BMI,buty	buty	Muricomes.sp000509105	-0.618008	0.125815	1.07709e-06	2.17637e-05	decreased	Health-associated
sex,age_at_sampling,BMI,buty	buty	Clostridium_AQ.innocuum	-0.629103	0.0873634	1.2958e-12	7.35014e-11	decreased	Variable
sex,age_at_sampling,BMI,buty	buty	Hungatella.effluvii	-0.639261	0.122675	2.34775e-07	5.63938e-06	decreased	Health-associated
sex,age_at_sampling,BMI,buty	buty	Blautia.sp002161285	-0.641765	0.089216	1.3658e-12	7.65496e-11	decreased	Health-associated
sex,age_at_sampling,BMI,buty	buty	Blautia.sp003287895	-0.642498	0.108373	4.40691e-09	1.38318e-07	decreased	Health-associated
sex,age_at_sampling,BMI,buty	buty	Dysosmobacter.sp900544105	0.53657	0.0975455	4.97788e-08	1.36072e-06	increased	Not categorized
sex,age_at_sampling,BMI,buty	buty	Enterocloster.bolteae	-0.656851	0.0906591	9.52895e-13	5.67877e-11	decreased	Variable
sex,age_at_sampling,BMI,buty	buty	Muricomes.contortus_B	-0.659178	0.127755	3.06623e-07	7.00769e-06	decreased	Health-associated
sex,age_at_sampling,BMI,buty	buty	Blautia.coccoides	-0.67116	0.130287	3.20105e-07	7.24545e-06	decreased	Health-associated
sex,age_at_sampling,BMI,buty	buty	Escherichia.coli_D	-0.671764	0.156086	1.87004e-05	0.000278612	decreased	Disease-associated
sex,age_at_sampling,BMI,buty	buty	Dysosmobacter.sp900544615	0.328477	0.0903988	0.00029586	0.00303466	increased	Not categorized
sex,age_at_sampling,BMI,buty	buty	Sellimonas.intestinalis	-0.686532	0.149096	4.74952e-06	8.35638e-05	decreased	Health-associated
sex,age_at_sampling,BMI,buty	buty	Blautia.hansenii	-0.692657	0.10729	1.78741e-10	6.95465e-09	decreased	Health-associated
sex,age_at_sampling,BMI,buty	buty	Anaerostipes.caccae	-0.71591	0.126825	2.23866e-08	6.27359e-07	decreased	Health-associated
sex,age_at_sampling,BMI,buty	buty	Dysosmobacter.sp900550685	0.393927	0.0857798	5.03177e-06	8.74154e-05	increased	Not categorized
sex,age_at_sampling,BMI,buty	buty	Butyricicoccus.pullicaecorum	-0.737967	0.111398	6.10272e-11	2.6852e-09	decreased	Health-associated
sex,age_at_sampling,BMI,buty	buty	Blautia.sp000432195	-0.750457	0.138783	8.26905e-08	2.16282e-06	decreased	Health-associated
sex,age_at_sampling,BMI,buty	buty	Eisenbergiella.sp900066775	1.26155	0.133878	3.85737e-20	1.51337e-17	increased	Not categorized
sex,age_at_sampling,BMI,buty	buty	Blautia.sp001304935	-0.919891	0.148692	9.46482e-10	3.35041e-08	decreased	Health-associated
sex,age_at_sampling,BMI,buty	buty	Enterocloster.aldenensis	-1.02542	0.122985	2.94942e-16	3.75294e-14	decreased	Variable
sex,age_at_sampling,BMI,buty	buty	Erysipelatoclostridium.ramosum	-1.21092	0.149502	1.86002e-15	1.86319e-13	decreased	Variable
sex,age_at_sampling,BMI,buty	buty	Blautia_A.caecimuris	-1.27449	0.156944	1.58484e-15	1.62204e-13	decreased	Health-associated
sex,age_at_sampling,BMI,buty	buty	Eisenbergiella.sp900544445	-0.35889	0.0790965	6.4978e-06	0.000109647	decreased	Not categorized
sex,age_at_sampling,BMI,buty	buty	Emergencia.sp900066695	-0.249362	0.068846	0.000309275	0.00314486	decreased	Not categorized
sex,age_at_sampling,BMI,buty	buty	Emergencia.sp900551775	-0.453718	0.0724158	5.84637e-10	2.10112e-08	decreased	Not categorized
sex,age_at_sampling,BMI,buty	buty	Emergencia.timonensis	-0.313115	0.116682	0.00742465	0.0388824	decreased	Not categorized
sex,age_at_sampling,BMI,buty	buty	Enterocloster.lavalensis	-0.463225	0.123839	0.000195688	0.00210824	decreased	Not categorized
sex,age_at_sampling,BMI,buty	buty	Enterocloster.sp000431375	0.804522	0.113405	2.69996e-12	1.44448e-10	increased	Not categorized
sex,age_at_sampling,BMI,buty	buty	Enterocloster.sp001517625	-0.914602	0.152338	2.831e-09	9.12902e-08	decreased	Not categorized
sex,age_at_sampling,BMI,buty	buty	Enterocloster.sp005845215	-0.444007	0.102692	1.71249e-05	0.000256764	decreased	Not categorized
sex,age_at_sampling,BMI,buty	buty	Enterocloster.sp900541315	0.833269	0.12404	3.33622e-11	1.55514e-09	increased	Not categorized
sex,age_at_sampling,BMI,buty	buty	Enterocloster.sp900555045	-0.227405	0.0824055	0.00590926	0.0329184	decreased	Not categorized
sex,age_at_sampling,BMI,buty	buty	ER4.sp000765235	1.22743	0.14717	2.89414e-16	3.75294e-14	increased	Not categorized
sex,age_at_sampling,BMI,buty	buty	ER4.sp003522105	0.774167	0.116154	4.70007e-11	2.10742e-09	increased	Not categorized
sex,age_at_sampling,BMI,buty	buty	ER4.sp900317525	0.8372	0.142325	5.77105e-09	1.76429e-07	increased	Not categorized
sex,age_at_sampling,BMI,buty	buty	ER4.sp900550165	0.197549	0.0716403	0.00594658	0.0330147	increased	Not categorized
sex,age_at_sampling,BMI,buty	buty	Eubacterium_I.sp900066595	-0.171991	0.0572803	0.00275346	0.0185987	decreased	Not categorized
sex,age_at_sampling,BMI,buty	buty	Extibacter.muris	-0.18257	0.0574805	0.00154484	0.0118262	decreased	Not categorized
sex,age_at_sampling,BMI,buty	buty	Faecalimonas.sp900551895	-0.230636	0.0574018	6.38027e-05	0.000814046	decreased	Not categorized
sex,age_at_sampling,BMI,buty	buty	Faecalimonas.umbilicata	-1.07923	0.141848	7.22341e-14	5.48513e-12	decreased	Not categorized
sex,age_at_sampling,BMI,buty	buty	Firm.11.sp900540045	-0.664344	0.129481	3.56054e-07	8.02059e-06	decreased	Not categorized
sex,age_at_sampling,BMI,buty	buty	Firm.11.sp900553905	-0.692549	0.109613	4.2266e-10	1.54254e-08	decreased	Not categorized
sex,age_at_sampling,BMI,buty	buty	Flavonifractor.gabonensis	-0.405182	0.09131	1.02749e-05	0.000162877	decreased	Not categorized
sex,age_at_sampling,BMI,buty	buty	Flavonifractor.massiliensis_A	-0.361464	0.0617694	6.88709e-09	2.06525e-07	decreased	Not categorized
sex,age_at_sampling,BMI,buty	buty	Flavonifractor.sp002159265	-0.30518	0.065481	3.64791e-06	6.63102e-05	decreased	Not categorized
sex,age_at_sampling,BMI,buty	buty	Flavonifractor.sp002159455	-0.317158	0.0515235	1.14176e-09	3.98179e-08	decreased	Not categorized
sex,age_at_sampling,BMI,buty	buty	Flavonifractor.sp002161085	-0.715297	0.0988794	1.03043e-12	5.91618e-11	decreased	Not categorized
sex,age_at_sampling,BMI,buty	buty	Flavonifractor.sp002161215	-0.5509	0.0738814	2.15182e-13	1.48934e-11	decreased	Not categorized
sex,age_at_sampling,BMI,buty	buty	Flavonifractor.sp900549795	-0.363237	0.124175	0.00353198	0.0225179	decreased	Not categorized
sex,age_at_sampling,BMI,buty	buty	Fournierella.massiliensis	-0.567328	0.0857822	6.55106e-11	2.80385e-09	decreased	Not categorized
sex,age_at_sampling,BMI,buty	buty	Fournierella.sp002161595	-0.455653	0.0619332	4.35273e-13	2.73236e-11	decreased	Not categorized
sex,age_at_sampling,BMI,buty	buty	Fournierella.sp004558145	-0.370407	0.0904349	4.5997e-05	0.000604899	decreased	Not categorized
sex,age_at_sampling,BMI,buty	buty	Frisingicoccus.caecimuris	-0.610805	0.128462	2.32552e-06	4.48711e-05	decreased	Not categorized
sex,age_at_sampling,BMI,buty	buty	Frisingicoccus.sp900549105	-0.311655	0.0995143	0.00179584	0.0132938	decreased	Not categorized
sex,age_at_sampling,BMI,buty	buty	GCA.900066135.sp900066135	1.14186	0.121016	3.46006e-20	1.48091e-17	increased	Not categorized
sex,age_at_sampling,BMI,buty	buty	GCA.900066135.sp900543575	1.36608	0.136459	2.11812e-22	1.99442e-19	increased	Not categorized
sex,age_at_sampling,BMI,buty	buty	GCA.900066755.sp900066755	-0.388385	0.109731	0.000422293	0.00404919	decreased	Not categorized
sex,age_at_sampling,BMI,buty	buty	GCA.900066905.sp900066905	-0.262727	0.07563	0.000538436	0.00495109	decreased	Not categorized
sex,age_at_sampling,BMI,buty	buty	Haemophilus_D.sp001815355	0.237419	0.067802	0.000485967	0.00452161	increased	Not categorized
sex,age_at_sampling,BMI,buty	buty	Harryflintia.acetispora	-0.383094	0.0931251	4.26304e-05	0.000571806	decreased	Not categorized
sex,age_at_sampling,BMI,buty	buty	HGM12998.sp900756495	-0.300012	0.104134	0.0040615	0.0247368	decreased	Not categorized
sex,age_at_sampling,BMI,buty	buty	HGM13006.sp900756575	0.302173	0.0959468	0.00169219	0.0126852	increased	Not categorized
sex,age_at_sampling,BMI,buty	buty	Holdemanella.sp900551285	0.566459	0.120343	2.92425e-06	5.46325e-05	increased	Not categorized
sex,age_at_sampling,BMI,buty	buty	Hungatella.sp005845265	-0.79872	0.131409	1.81919e-09	6.1617e-08	decreased	Not categorized
sex,age_at_sampling,BMI,buty	buty	Hydrogeniiclostridium.mannosilyticum	-0.371296	0.107581	0.000584772	0.00532515	decreased	Not categorized
sex,age_at_sampling,BMI,buty	buty	Hydrogeniiclostridium.sp002160025	-0.459418	0.0661764	7.55317e-12	3.86525e-10	decreased	Not categorized
sex,age_at_sampling,BMI,buty	buty	Hydrogeniiclostridium.sp900550095	-0.300815	0.0873803	0.000603719	0.00547651	decreased	Not categorized
sex,age_at_sampling,BMI,buty	buty	Intestinibacter.sp900553485	0.331824	0.0749872	1.08673e-05	0.000171114	increased	Not categorized
sex,age_at_sampling,BMI,buty	buty	Intestinimonas.massiliensis	-0.796803	0.127947	7.37048e-10	2.62881e-08	decreased	Not categorized
sex,age_at_sampling,BMI,buty	buty	Intestinimonas.timonensis	-0.452018	0.119606	0.000168059	0.00184584	decreased	Not categorized
sex,age_at_sampling,BMI,buty	buty	KLE1615.sp900066985	1.29299	0.158591	1.23614e-15	1.32397e-13	increased	Not categorized
sex,age_at_sampling,BMI,buty	buty	Lachnoclostridium_A.edouardi	-0.286298	0.0993404	0.00404916	0.0247162	decreased	Not categorized
sex,age_at_sampling,BMI,buty	buty	Lachnoclostridium_B.phocaeensis	-0.375328	0.0752396	7.35259e-07	1.57345e-05	decreased	Not categorized
sex,age_at_sampling,BMI,buty	buty	Lachnoclostridium_B.sp900543315	-0.410806	0.0826041	7.93799e-07	1.64264e-05	decreased	Not categorized
sex,age_at_sampling,BMI,buty	buty	Lactonifactor.sp009677585	-0.649033	0.122047	1.33618e-07	3.32843e-06	decreased	Not categorized
sex,age_at_sampling,BMI,buty	buty	Lawsonibacter.sp002160305	-0.625736	0.0906196	9.69022e-12	4.80227e-10	decreased	Not categorized
sex,age_at_sampling,BMI,buty	buty	Lawsonibacter.sp002161175	-0.358748	0.0780174	4.89247e-06	8.53101e-05	decreased	Not categorized
sex,age_at_sampling,BMI,buty	buty	Lawsonibacter.sp003478995	-0.218395	0.0647864	0.000782026	0.00671857	decreased	Not categorized
sex,age_at_sampling,BMI,buty	buty	Lawsonibacter.sp014287875	0.737237	0.119675	1.10962e-09	3.89856e-08	increased	Not categorized
sex,age_at_sampling,BMI,buty	buty	Lawsonibacter.sp900066825	-0.551371	0.108873	5.00645e-07	1.10142e-05	decreased	Not categorized
sex,age_at_sampling,BMI,buty	buty	Lawsonibacter.sp900545895	-0.575921	0.0872918	7.25741e-11	3.0507e-09	decreased	Not categorized
sex,age_at_sampling,BMI,buty	buty	Lawsonibacter.sp900549405	0.677352	0.102782	7.61315e-11	3.17192e-09	increased	Not categorized
sex,age_at_sampling,BMI,buty	buty	Lawsonibacter.sp900754605	-0.390632	0.0881848	1.06422e-05	0.000168133	decreased	Not categorized
sex,age_at_sampling,BMI,buty	buty	Lawsonibacter.sp900764755	-0.274213	0.0986645	0.00556632	0.0314979	decreased	Not categorized
sex,age_at_sampling,BMI,buty	buty	Lawsonibacter.sp902363045	-0.717445	0.131563	6.45171e-08	1.71608e-06	decreased	Not categorized
sex,age_at_sampling,BMI,buty	buty	Longicatena.caecimuris	-0.404079	0.144408	0.00525303	0.0301601	decreased	Not categorized
sex,age_at_sampling,BMI,buty	buty	Marseille.P3106.sp900169975	-0.307856	0.113322	0.00672578	0.0361472	decreased	Not categorized
sex,age_at_sampling,BMI,buty	buty	Marvinbryantia.sp014385005	0.537417	0.0996154	8.84615e-08	2.30098e-06	increased	Not categorized
sex,age_at_sampling,BMI,buty	buty	Marvinbryantia.sp900066075	0.473985	0.0947994	6.94122e-07	1.4922e-05	increased	Not categorized
sex,age_at_sampling,BMI,buty	buty	Marvinbryantia.sp900544685	0.20725	0.0720765	0.00413359	0.0250141	increased	Not categorized
sex,age_at_sampling,BMI,buty	buty	Massilicoli.timonensis	-0.337089	0.0741842	6.30296e-06	0.000107128	decreased	Not categorized
sex,age_at_sampling,BMI,buty	buty	Massilimaliae.massiliensis	-0.238458	0.0738462	0.00128838	0.0102003	decreased	Not categorized
sex,age_at_sampling,BMI,buty	buty	Massilimaliae.timonensis	-0.707526	0.108721	1.28866e-10	5.23018e-09	decreased	Not categorized
sex,age_at_sampling,BMI,buty	buty	Massiliomicrobiota.sp002160815	-0.470125	0.100839	3.62131e-06	6.60818e-05	decreased	Not categorized
sex,age_at_sampling,BMI,buty	buty	Massilistercora.sp902406105	-0.205594	0.0709841	0.0038702	0.0239427	decreased	Not categorized
sex,age_at_sampling,BMI,buty	buty	Massilistercora.timonensis	-0.366828	0.102956	0.000386696	0.00377109	decreased	Not categorized
sex,age_at_sampling,BMI,buty	buty	Mediterraneibacter_A.butyricigenes	0.953946	0.116527	9.55317e-16	1.07086e-13	increased	Not categorized
sex,age_at_sampling,BMI,buty	buty	Mediterraneibacter.massiliensis	-0.408966	0.098178	3.4165e-05	0.000471697	decreased	Not categorized
sex,age_at_sampling,BMI,buty	buty	Mediterraneibacter.sp002159505	-0.303422	0.0792351	0.0001377	0.00156972	decreased	Not categorized
sex,age_at_sampling,BMI,buty	buty	Mediterraneibacter.sp900120155	-0.236057	0.0834441	0.00477803	0.0279788	decreased	Not categorized
sex,age_at_sampling,BMI,buty	buty	Mediterraneibacter.sp900541505	-0.472133	0.0931459	4.89492e-07	1.08194e-05	decreased	Not categorized
sex,age_at_sampling,BMI,buty	buty	Mediterraneibacter.sp900553885	-0.326162	0.104521	0.00186483	0.0136118	decreased	Not categorized
sex,age_at_sampling,BMI,buty	buty	Mediterraneibacter.sp900555215	-0.207607	0.0622095	0.000882154	0.00744298	decreased	Not categorized
sex,age_at_sampling,BMI,buty	buty	Merdimonas.faecis	-0.474005	0.102363	4.20293e-06	7.55243e-05	decreased	Not categorized
sex,age_at_sampling,BMI,buty	buty	Muricomes.oroticus	-0.39307	0.0802718	1.16192e-06	2.33774e-05	decreased	Not categorized
sex,age_at_sampling,BMI,buty	buty	NK3B98.sp900758315	0.269921	0.0640996	2.80821e-05	0.000405554	increased	Not categorized
sex,age_at_sampling,BMI,buty	buty	NSJ.63.sp014384805	-0.352685	0.099328	0.000404849	0.00391382	decreased	Not categorized
sex,age_at_sampling,BMI,buty	buty	Oxalobacter.sp900760095	0.370034	0.113529	0.00116004	0.00941298	increased	Not categorized
sex,age_at_sampling,BMI,buty	buty	Pauljensenia.sp000278725	0.190301	0.071365	0.00780521	0.0402045	increased	Not categorized
sex,age_at_sampling,BMI,buty	buty	Pauljensenia.turicensis	-0.194234	0.0549365	0.000428374	0.00409916	decreased	Not categorized
sex,age_at_sampling,BMI,buty	buty	Peptoniphilus_A.harei_A	-0.234297	0.0683891	0.000641451	0.00574135	decreased	Not categorized
sex,age_at_sampling,BMI,buty	buty	Peptoniphilus_A.lacrimalis	-0.308842	0.0747557	3.95542e-05	0.00053206	decreased	Not categorized
sex,age_at_sampling,BMI,buty	buty	Peptoniphilus_C.sp900343085	-0.14578	0.0564182	0.00993079	0.0482499	decreased	Not categorized
sex,age_at_sampling,BMI,buty	buty	Peptostreptococcus.anaerobius	-0.163954	0.0576188	0.00453869	0.0268107	decreased	Not categorized
sex,age_at_sampling,BMI,buty	buty	Phocaeicola.sp900553715	0.569746	0.108262	1.79005e-07	4.32182e-06	increased	Not categorized
sex,age_at_sampling,BMI,buty	buty	Phocea.massiliensis	-0.494229	0.114994	1.91972e-05	0.000284216	decreased	Not categorized
sex,age_at_sampling,BMI,buty	buty	Propionibacterium.freudenreichii	-0.299165	0.0899719	0.000920967	0.0077289	decreased	Not categorized
sex,age_at_sampling,BMI,buty	buty	Pseudoflavonifractor.capillosus	-0.373786	0.115761	0.00128912	0.0102003	decreased	Not categorized
sex,age_at_sampling,BMI,buty	buty	Pseudoflavonifractor.sp014287675	-0.602962	0.114566	1.78677e-07	4.32182e-06	decreased	Not categorized
sex,age_at_sampling,BMI,buty	buty	QAMM01.sp900552945	-0.28967	0.0548451	1.61985e-07	3.95143e-06	decreased	Not categorized
sex,age_at_sampling,BMI,buty	buty	QAND01.sp003150225	-0.417954	0.0693458	2.46566e-09	8.23286e-08	decreased	Not categorized
sex,age_at_sampling,BMI,buty	buty	Raoultibacter.massiliensis	-0.207466	0.0529398	9.59525e-05	0.00117336	decreased	Not categorized
sex,age_at_sampling,BMI,buty	buty	RC9.sp002439095	-0.164094	0.0536572	0.00229512	0.0159608	decreased	Not categorized
sex,age_at_sampling,BMI,buty	buty	Romboutsia.timonensis	0.486175	0.125418	0.000113985	0.00134497	increased	Not categorized
sex,age_at_sampling,BMI,buty	buty	RUG115.sp900066395	0.829018	0.123728	3.73737e-11	1.72505e-09	increased	Not categorized
sex,age_at_sampling,BMI,buty	buty	Ruminococcus_A.faecicola	0.556439	0.135326	4.29803e-05	0.000573233	increased	Not categorized
sex,age_at_sampling,BMI,buty	buty	Ruminococcus_A.sp000432335	-0.28924	0.0857537	0.000776682	0.00668486	decreased	Not categorized
sex,age_at_sampling,BMI,buty	buty	Ruminococcus_A.sp003011855	0.681503	0.107391	3.55572e-10	1.31814e-08	increased	Not categorized
sex,age_at_sampling,BMI,buty	buty	Ruminococcus_B.sp900544395	-0.372096	0.0752484	9.14552e-07	1.87205e-05	decreased	Not categorized
sex,age_at_sampling,BMI,buty	buty	Ruminococcus_C.sp000433635	0.759312	0.10866	5.55654e-12	2.87475e-10	increased	Not categorized
sex,age_at_sampling,BMI,buty	buty	Ruminococcus_C.sp000437175	0.341344	0.0784819	1.52762e-05	0.000229778	increased	Not categorized
sex,age_at_sampling,BMI,buty	buty	Ruminococcus_D.sp900604945	-0.246682	0.0765057	0.00130971	0.0103112	decreased	Not categorized
sex,age_at_sampling,BMI,buty	buty	Ruminococcus_E.sp003526955	0.640685	0.150239	2.22392e-05	0.000325162	increased	Not categorized
sex,age_at_sampling,BMI,buty	buty	Ruminococcus_E.sp900314705	0.232976	0.0804963	0.00389596	0.0240081	increased	Not categorized
sex,age_at_sampling,BMI,buty	buty	Ruminococcus_G.gauvreauii	-0.379334	0.0908651	3.28477e-05	0.000457536	decreased	Not categorized
sex,age_at_sampling,BMI,buty	buty	Ruminococcus.sp900545125	0.294794	0.0656935	8.1798e-06	0.000134183	increased	Not categorized
sex,age_at_sampling,BMI,buty	buty	Ruthenibacterium.sp900546885	-0.615156	0.120749	4.29145e-07	9.62102e-06	decreased	Not categorized
sex,age_at_sampling,BMI,buty	buty	Schaedlerella.glycyrrhizinilytica	-0.894887	0.137234	1.18517e-10	4.852e-09	decreased	Not categorized
sex,age_at_sampling,BMI,buty	buty	Selenomonas_A.sp004552655	-0.149309	0.0531677	0.00509281	0.0294557	decreased	Not categorized
sex,age_at_sampling,BMI,buty	buty	Sellimonas.sp002159995	-0.325011	0.0782576	3.60407e-05	0.000490481	decreased	Not categorized
sex,age_at_sampling,BMI,buty	buty	Sellimonas.sp002161525	-0.571714	0.110039	2.54501e-07	6.02106e-06	decreased	Not categorized
sex,age_at_sampling,BMI,buty	buty	Senegalimassilia.sp900550055	0.258061	0.0864099	0.00290146	0.0193524	increased	Not categorized
sex,age_at_sampling,BMI,buty	buty	SFFH01.sp900542395	0.477268	0.123493	0.000119497	0.00140298	increased	Not categorized
sex,age_at_sampling,BMI,buty	buty	SFFH01.sp900542445	0.904673	0.143867	5.08093e-10	1.84008e-08	increased	Not categorized
sex,age_at_sampling,BMI,buty	buty	SFFH01.sp900548125	0.629409	0.121472	2.73824e-07	6.35055e-06	increased	Not categorized
sex,age_at_sampling,BMI,buty	buty	SFGY01.sp004556455	-0.239114	0.070757	0.000758897	0.00656781	decreased	Not categorized
sex,age_at_sampling,BMI,buty	buty	TF01.11.sp000436755	0.440833	0.102289	1.82209e-05	0.00027233	increased	Not categorized
sex,age_at_sampling,BMI,buty	buty	TF01.11.sp001414325	1.12155	0.138656	2.02296e-15	1.98419e-13	increased	Not categorized
sex,age_at_sampling,BMI,buty	buty	TF01.11.sp001916135	0.493755	0.0917533	9.51688e-08	2.44839e-06	increased	Not categorized
sex,age_at_sampling,BMI,buty	buty	TF01.11.sp003149875	0.28657	0.104514	0.00623365	0.0343252	increased	Not categorized
sex,age_at_sampling,BMI,buty	buty	TF01.11.sp003524945	0.553642	0.103555	1.148e-07	2.9215e-06	increased	Not categorized
sex,age_at_sampling,BMI,buty	buty	Turicibacter.sp001543345	0.353928	0.121389	0.0036407	0.0227676	increased	Not categorized
sex,age_at_sampling,BMI,buty	buty	UBA11524.sp000437595	0.859899	0.144608	3.96904e-09	1.26258e-07	increased	Not categorized
sex,age_at_sampling,BMI,buty	buty	UBA11774.sp003507655	0.844733	0.119606	3.35002e-12	1.77212e-10	increased	Not categorized
sex,age_at_sampling,BMI,buty	buty	UBA1191.sp900066305	0.410771	0.10634	0.000120426	0.00141037	increased	Not categorized
sex,age_at_sampling,BMI,buty	buty	UBA1191.sp900543485	-0.582814	0.118517	1.04807e-06	2.12687e-05	decreased	Not categorized
sex,age_at_sampling,BMI,buty	buty	UBA1191.sp900545775	-0.266006	0.102209	0.00941089	0.046396	decreased	Not categorized
sex,age_at_sampling,BMI,buty	buty	UBA1191.sp900549125	0.500047	0.120734	3.78383e-05	0.000511905	increased	Not categorized
sex,age_at_sampling,BMI,buty	buty	UBA1417.sp003531055	0.838782	0.155751	9.31043e-08	2.40843e-06	increased	Not categorized
sex,age_at_sampling,BMI,buty	buty	UBA1417.sp900549945	-0.448641	0.127773	0.000469013	0.00440799	decreased	Not categorized
sex,age_at_sampling,BMI,buty	buty	UBA1417.sp900552925	-0.316084	0.0845912	0.000198723	0.00212634	decreased	Not categorized
sex,age_at_sampling,BMI,buty	buty	UBA1685.sp002320595	-0.266608	0.0807133	0.000995173	0.00821978	decreased	Not categorized
sex,age_at_sampling,BMI,buty	buty	UBA1691.sp002320555	-0.317298	0.0761281	3.38142e-05	0.000468228	decreased	Not categorized
sex,age_at_sampling,BMI,buty	buty	UBA1691.sp900544375	-0.684172	0.169488	5.8997e-05	0.000756833	decreased	Not categorized
sex,age_at_sampling,BMI,buty	buty	UBA1691.sp900544715	-0.595861	0.12338	1.61782e-06	3.17361e-05	decreased	Not categorized
sex,age_at_sampling,BMI,buty	buty	UBA1777.sp900549485	-0.169598	0.05333	0.00152421	0.0116873	decreased	Not categorized
sex,age_at_sampling,BMI,buty	buty	UBA3402.sp003478355	1.10506	0.135941	1.48633e-15	1.55504e-13	increased	Not categorized
sex,age_at_sampling,BMI,buty	buty	UBA4871.sp900554535	-0.310875	0.0697387	9.36962e-06	0.000150041	decreased	Not categorized
sex,age_at_sampling,BMI,buty	buty	UBA5394.sp003150565	-0.401136	0.0708493	2.03552e-08	5.80801e-07	decreased	Not categorized
sex,age_at_sampling,BMI,buty	buty	UBA5446.sp004553625	-0.609308	0.0892023	1.58951e-11	7.71483e-10	decreased	Not categorized
sex,age_at_sampling,BMI,buty	buty	UBA5446.sp900543085	-0.370723	0.070063	1.53894e-07	3.81334e-06	decreased	Not categorized
sex,age_at_sampling,BMI,buty	buty	UBA5446.sp900544295	-0.617072	0.11873	2.52222e-07	5.99728e-06	decreased	Not categorized
sex,age_at_sampling,BMI,buty	buty	UBA5446.sp900544765	-0.21681	0.056753	0.000142818	0.00161711	decreased	Not categorized
sex,age_at_sampling,BMI,buty	buty	UBA5446.sp900546485	-0.18115	0.0612768	0.00319829	0.0209133	decreased	Not categorized
sex,age_at_sampling,BMI,buty	buty	UBA5446.sp900546615	-0.391566	0.0602626	1.37335e-10	5.43337e-09	decreased	Not categorized
sex,age_at_sampling,BMI,buty	buty	UBA5446.sp900759385	-0.225711	0.0572838	8.7948e-05	0.00108677	decreased	Not categorized
sex,age_at_sampling,BMI,buty	buty	UBA7182.sp003481535	0.880621	0.126949	7.83622e-12	3.92478e-10	increased	Not categorized
sex,age_at_sampling,BMI,buty	buty	UBA9475.sp002161235	-0.214788	0.0558332	0.000128344	0.00148201	decreased	Not categorized
sex,age_at_sampling,BMI,buty	buty	UBA9475.sp002161675	-0.38909	0.0816314	2.19797e-06	4.25845e-05	decreased	Not categorized
sex,age_at_sampling,BMI,buty	buty	UBA9502.sp003478505	1.19486	0.128924	1.46145e-19	4.587e-17	increased	Not categorized
sex,age_at_sampling,BMI,buty	buty	UBA9502.sp003480315	1.17454	0.129361	7.19453e-19	1.61295e-16	increased	Not categorized
sex,age_at_sampling,BMI,buty	buty	UBA9502.sp003481825	0.213559	0.0807513	0.0083253	0.0423278	increased	Not categorized
sex,age_at_sampling,BMI,buty	buty	UBA9502.sp003506385	0.543128	0.0931495	7.78084e-09	2.30391e-07	increased	Not categorized
sex,age_at_sampling,BMI,buty	buty	UBA9502.sp900538475	-0.803064	0.145815	4.79852e-08	1.32114e-06	decreased	Not categorized
sex,age_at_sampling,BMI,buty	buty	UBA9502.sp900540335	-0.516662	0.112061	4.61957e-06	8.20714e-05	decreased	Not categorized
sex,age_at_sampling,BMI,buty	buty	UC5.1.2E3.sp001304875	-0.506913	0.124621	5.18178e-05	0.000673917	decreased	Not categorized
sex,age_at_sampling,BMI,buty	buty	UMGS1071.sp900541905	-0.499742	0.110033	6.36792e-06	0.000107842	decreased	Not categorized
sex,age_at_sampling,BMI,buty	buty	UMGS1071.sp900548305	-0.215235	0.0698417	0.00212279	0.0150968	decreased	Not categorized
sex,age_at_sampling,BMI,buty	buty	UMGS1375.sp900066615	1.39345	0.159505	1.22867e-17	2.14243e-15	increased	Not categorized
sex,age_at_sampling,BMI,buty	buty	UMGS1384.sp900551265	-0.292531	0.0625466	3.37458e-06	6.18191e-05	decreased	Not categorized
sex,age_at_sampling,BMI,buty	buty	UMGS1472.sp900552095	-0.326861	0.104532	0.00182552	0.013408	decreased	Not categorized
sex,age_at_sampling,BMI,buty	buty	UMGS1670.sp900548595	-0.50265	0.126502	7.67238e-05	0.000965817	decreased	Not categorized
sex,age_at_sampling,BMI,buty	buty	UMGS1670.sp900553995	0.335282	0.076966	1.48129e-05	0.000223522	increased	Not categorized
sex,age_at_sampling,BMI,buty	buty	UMGS1670.sp902406135	-0.238348	0.0832616	0.00430233	0.025781	decreased	Not categorized
sex,age_at_sampling,BMI,buty	buty	UMGS1851.sp900555605	-0.21534	0.0625441	0.000602787	0.00547651	decreased	Not categorized
sex,age_at_sampling,BMI,buty	buty	UMGS1872.sp900549475	-0.41129	0.106805	0.000126352	0.00147244	decreased	Not categorized
sex,age_at_sampling,BMI,buty	buty	UMGS416.sp900542005	-0.222024	0.0783201	0.00469154	0.0276443	decreased	Not categorized
sex,age_at_sampling,BMI,buty	buty	UMGS874.sp900546315	0.569812	0.104445	6.36791e-08	1.70342e-06	increased	Not categorized
sex,age_at_sampling,BMI,buty	buty	UMGS882.sp003343885	-0.217671	0.0726151	0.0027987	0.0187964	decreased	Not categorized
sex,age_at_sampling,BMI,buty	buty	Varibaculum.cambriense_A	-0.303025	0.0812845	0.000205552	0.00218451	decreased	Not categorized
sex,age_at_sampling,BMI,buty	buty	Varibaculum.timonense	-0.187686	0.070248	0.00768694	0.0397257	decreased	Not categorized
sex,age_at_sampling,BMI,buty	buty	X1XD42.69.sp014287635	0.740271	0.113856	1.33766e-10	5.38265e-09	increased	Not categorized
sex,age_at_sampling,BMI,log_bgluc2	log_bgluc2	Acutalibacter.sp000435395	0.490722	0.127768	0.000131598	0.00212908	increased	Not categorized
sex,age_at_sampling,BMI,log_bgluc2	log_bgluc2	Acutalibacter.sp900548545	0.50704	0.121661	3.38583e-05	0.000762702	increased	Not categorized
sex,age_at_sampling,BMI,log_bgluc2	log_bgluc2	Acutalibacter.timonensis	0.860443	0.119413	1.255e-12	1.90598e-10	increased	Not categorized
sex,age_at_sampling,BMI,log_bgluc2	log_bgluc2	Adlercreutzia.celatus_A	0.724257	0.125483	1.09159e-08	7.34173e-07	increased	Not categorized
sex,age_at_sampling,BMI,log_bgluc2	log_bgluc2	Adlercreutzia.equolifaciens	0.606452	0.121211	6.82351e-07	2.92046e-05	increased	Not categorized
sex,age_at_sampling,BMI,log_bgluc2	log_bgluc2	AF33.28.sp003477885	0.738216	0.118136	6.47294e-10	6.21931e-08	increased	Not categorized
sex,age_at_sampling,BMI,log_bgluc2	log_bgluc2	Agathobacter.sp900547695	-0.391553	0.0963187	5.2354e-05	0.0010562	decreased	Not categorized
sex,age_at_sampling,BMI,log_bgluc2	log_bgluc2	Agathobaculum.sp003481705	0.34303	0.1292	0.00807524	0.0461365	increased	Not categorized
sex,age_at_sampling,BMI,log_bgluc2	log_bgluc2	Amedibacillus.dolichus	-0.314754	0.0822721	0.000139705	0.00222206	decreased	Not categorized
sex,age_at_sampling,BMI,log_bgluc2	log_bgluc2	Anaerofustis.stercorihominis_A	-0.179875	0.0541602	0.00093386	0.00981386	decreased	Not categorized
sex,age_at_sampling,BMI,log_bgluc2	log_bgluc2	Anaeromassilibacillus.sp001305115	0.509719	0.104809	1.37013e-06	5.28734e-05	increased	Not categorized
sex,age_at_sampling,BMI,log_bgluc2	log_bgluc2	Anaeromassilibacillus.sp002159845	0.550738	0.122724	8.1724e-06	0.000237504	increased	Not categorized
sex,age_at_sampling,BMI,log_bgluc2	log_bgluc2	Anaerotruncus.rubiinfantis	0.608212	0.089697	2.20866e-11	2.53619e-09	increased	Not categorized
sex,age_at_sampling,BMI,log_bgluc2	log_bgluc2	Angelakisella.massiliensis	0.318429	0.0894867	0.00039336	0.00508775	increased	Not categorized
sex,age_at_sampling,BMI,log_bgluc2	log_bgluc2	Bacteroides.caecimuris	-0.412894	0.0978388	2.69841e-05	0.000658243	decreased	Not categorized
sex,age_at_sampling,BMI,log_bgluc2	log_bgluc2	Bacteroides.oleiciplenus	-0.196057	0.0675563	0.00380018	0.0266635	decreased	Not categorized
sex,age_at_sampling,BMI,log_bgluc2	log_bgluc2	Bacteroides.sp003463205	-0.450159	0.135291	0.000913611	0.0096658	decreased	Not categorized
sex,age_at_sampling,BMI,log_bgluc2	log_bgluc2	Bacteroides.sp007097645	-0.438295	0.0957516	5.39436e-06	0.000169311	decreased	Not categorized
sex,age_at_sampling,BMI,log_bgluc2	log_bgluc2	Bacteroides.sp012113595	-0.224436	0.0694302	0.0012732	0.0124104	decreased	Not categorized
sex,age_at_sampling,BMI,log_bgluc2	log_bgluc2	Bacteroides.sp900765785	-0.486797	0.106916	6.04142e-06	0.000182327	decreased	Not categorized
sex,age_at_sampling,BMI,log_bgluc2	log_bgluc2	Bacteroides.sp902362375	-0.384832	0.127916	0.00270153	0.021198	decreased	Not categorized
sex,age_at_sampling,BMI,log_bgluc2	log_bgluc2	Bittarella.massiliensis	0.624971	0.10717	7.74202e-09	5.44022e-07	increased	Not categorized
sex,age_at_sampling,BMI,log_bgluc2	log_bgluc2	Borkfalkia.ceftriaxoniphila	0.492093	0.12081	5.05998e-05	0.00103127	increased	Not categorized
sex,age_at_sampling,BMI,log_bgluc2	log_bgluc2	BX12.sp014333425	0.830134	0.118327	4.60913e-12	6.02772e-10	increased	Not categorized
sex,age_at_sampling,BMI,log_bgluc2	log_bgluc2	CAG.103.sp900317855	1.01325	0.126824	4.30035e-15	1.44615e-12	increased	Not categorized
sex,age_at_sampling,BMI,log_bgluc2	log_bgluc2	CAG.103.sp900543625	0.720019	0.117796	1.48116e-09	1.22338e-07	increased	Not categorized
sex,age_at_sampling,BMI,log_bgluc2	log_bgluc2	CAG.103.sp900757655	0.513497	0.105694	1.40428e-06	5.3751e-05	increased	Not categorized
sex,age_at_sampling,BMI,log_bgluc2	log_bgluc2	CAG.110.sp000434635	0.472859	0.11784	6.52056e-05	0.00124033	increased	Not categorized
sex,age_at_sampling,BMI,log_bgluc2	log_bgluc2	CAG.110.sp000435995	0.747846	0.132787	2.40705e-08	1.51384e-06	increased	Not categorized
sex,age_at_sampling,BMI,log_bgluc2	log_bgluc2	CAG.110.sp003525905	0.896329	0.144737	9.11103e-10	8.24898e-08	increased	Not categorized
sex,age_at_sampling,BMI,log_bgluc2	log_bgluc2	CAG.110.sp900544705	0.189324	0.0629834	0.00272388	0.0213378	increased	Not categorized
sex,age_at_sampling,BMI,log_bgluc2	log_bgluc2	CAG.110.sp900544975	0.279427	0.0873475	0.00142895	0.0133747	increased	Not categorized
sex,age_at_sampling,BMI,log_bgluc2	log_bgluc2	CAG.110.sp900546075	0.290545	0.0950319	0.00230155	0.0191072	increased	Not categorized
sex,age_at_sampling,BMI,log_bgluc2	log_bgluc2	CAG.1427.sp000435675	0.492058	0.136272	0.000322691	0.00436591	increased	Not categorized
sex,age_at_sampling,BMI,log_bgluc2	log_bgluc2	CAG.145.sp000435715	0.774914	0.129997	3.64309e-09	2.81175e-07	increased	Not categorized
sex,age_at_sampling,BMI,log_bgluc2	log_bgluc2	CAG.145.sp900542565	0.47211	0.0884514	1.2036e-07	6.36692e-06	increased	Not categorized
sex,age_at_sampling,BMI,log_bgluc2	log_bgluc2	CAG.145.sp900545135	0.255353	0.0973749	0.00888507	0.0488679	increased	Not categorized
sex,age_at_sampling,BMI,log_bgluc2	log_bgluc2	CAG.170.sp000432135	0.913776	0.141874	1.96689e-10	2.01307e-08	increased	Not categorized
sex,age_at_sampling,BMI,log_bgluc2	log_bgluc2	CAG.170.sp000436735	0.683945	0.0988336	8.76132e-12	1.06232e-09	increased	Not categorized
sex,age_at_sampling,BMI,log_bgluc2	log_bgluc2	CAG.170.sp002404795	0.85536	0.120294	2.41501e-12	3.26624e-10	increased	Not categorized
sex,age_at_sampling,BMI,log_bgluc2	log_bgluc2	CAG.170.sp003516765	0.540405	0.107514	6.07082e-07	2.67116e-05	increased	Not categorized
sex,age_at_sampling,BMI,log_bgluc2	log_bgluc2	CAG.170.sp900545925	1.09308	0.122269	2.30285e-18	5.4209e-15	increased	Not categorized
sex,age_at_sampling,BMI,log_bgluc2	log_bgluc2	CAG.170.sp900548625	0.710485	0.0944701	1.35933e-13	2.90897e-11	increased	Not categorized
sex,age_at_sampling,BMI,log_bgluc2	log_bgluc2	CAG.170.sp900549635	0.381206	0.110419	0.000582551	0.00689108	increased	Not categorized
sex,age_at_sampling,BMI,log_bgluc2	log_bgluc2	CAG.170.sp900751035	0.502443	0.0850251	4.93047e-09	3.57118e-07	increased	Not categorized
sex,age_at_sampling,BMI,log_bgluc2	log_bgluc2	CAG.180.sp000432435	0.489972	0.134128	0.000274707	0.00388384	increased	Not categorized
sex,age_at_sampling,BMI,log_bgluc2	log_bgluc2	CAG.217.sp000436335	0.398966	0.133261	0.00283268	0.0219489	increased	Not categorized
sex,age_at_sampling,BMI,log_bgluc2	log_bgluc2	CAG.238.sp900542245	0.435387	0.104649	3.49191e-05	0.000768221	increased	Not categorized
sex,age_at_sampling,BMI,log_bgluc2	log_bgluc2	CAG.238.sp900551415	0.266116	0.0876966	0.00248108	0.0201048	increased	Not categorized
sex,age_at_sampling,BMI,log_bgluc2	log_bgluc2	CAG.269.sp000438255	-0.164646	0.0595417	0.00580911	0.0362241	decreased	Not categorized
sex,age_at_sampling,BMI,log_bgluc2	log_bgluc2	CAG.269.sp900553985	-0.196183	0.064252	0.00233212	0.0192288	decreased	Not categorized
sex,age_at_sampling,BMI,log_bgluc2	log_bgluc2	CAG.313.sp000433035	0.317038	0.101253	0.00179967	0.0158076	increased	Not categorized
sex,age_at_sampling,BMI,log_bgluc2	log_bgluc2	CAG.314.sp000437915	0.570311	0.102444	3.45429e-08	2.11205e-06	increased	Not categorized
sex,age_at_sampling,BMI,log_bgluc2	log_bgluc2	CAG.354.sp001915925	0.352941	0.114289	0.00207818	0.0176573	increased	Not categorized
sex,age_at_sampling,BMI,log_bgluc2	log_bgluc2	CAG.449.sp900551385	-0.145348	0.0547464	0.00807757	0.0461365	decreased	Not categorized
sex,age_at_sampling,BMI,log_bgluc2	log_bgluc2	CAG.495.sp000436375	0.444311	0.120552	0.000242297	0.00353168	increased	Not categorized
sex,age_at_sampling,BMI,log_bgluc2	log_bgluc2	CAG.791.sp902781655	0.236649	0.0739391	0.00142129	0.0133296	increased	Not categorized
sex,age_at_sampling,BMI,log_bgluc2	log_bgluc2	CAG.81.sp000435795	0.456994	0.131311	0.000525913	0.00638144	increased	Not categorized
sex,age_at_sampling,BMI,log_bgluc2	log_bgluc2	CAG.81.sp900066055	-0.437986	0.116158	0.000173889	0.00269299	decreased	Not categorized
sex,age_at_sampling,BMI,log_bgluc2	log_bgluc2	CAG.81.sp900066785	-0.334302	0.105588	0.00159893	0.014421	decreased	Not categorized
sex,age_at_sampling,BMI,log_bgluc2	log_bgluc2	CAG.83.sp000431575	0.663203	0.14159	3.26469e-06	0.000113016	increased	Not categorized
sex,age_at_sampling,BMI,log_bgluc2	log_bgluc2	CAG.83.sp000435555	0.419557	0.123878	0.000738769	0.00814549	increased	Not categorized
sex,age_at_sampling,BMI,log_bgluc2	log_bgluc2	CAG.83.sp000435975	1.20213	0.135725	4.56601e-18	7.1656e-15	increased	Not categorized
sex,age_at_sampling,BMI,log_bgluc2	log_bgluc2	CAG.83.sp003487665	0.502393	0.104456	1.78225e-06	6.64735e-05	increased	Not categorized
sex,age_at_sampling,BMI,log_bgluc2	log_bgluc2	CAG.83.sp003539495	0.621953	0.105095	4.68755e-09	3.50302e-07	increased	Not categorized
sex,age_at_sampling,BMI,log_bgluc2	log_bgluc2	CAG.83.sp900313295	0.178005	0.056529	0.0016948	0.0150266	increased	Not categorized
sex,age_at_sampling,BMI,log_bgluc2	log_bgluc2	CAG.83.sp900545495	0.287085	0.070941	5.65495e-05	0.00110931	increased	Not categorized
sex,age_at_sampling,BMI,log_bgluc2	log_bgluc2	CAG.83.sp900547745	0.611391	0.0968076	4.29437e-10	4.21206e-08	increased	Not categorized
sex,age_at_sampling,BMI,log_bgluc2	log_bgluc2	CAG.83.sp900549395	1.01467	0.108836	9.13678e-20	4.30159e-16	increased	Not categorized
sex,age_at_sampling,BMI,log_bgluc2	log_bgluc2	CAG.83.sp900551995	0.196123	0.063198	0.00197573	0.0170361	increased	Not categorized
sex,age_at_sampling,BMI,log_bgluc2	log_bgluc2	CAG.83.sp900554275	0.182198	0.0632762	0.00408213	0.0280975	increased	Not categorized
sex,age_at_sampling,BMI,log_bgluc2	log_bgluc2	Christensenella.minuta	0.322878	0.0693864	3.77541e-06	0.000126061	increased	Not categorized
sex,age_at_sampling,BMI,log_bgluc2	log_bgluc2	Clostridium_Q.sp003024715	0.265833	0.0976185	0.00659534	0.0399625	increased	Not categorized
sex,age_at_sampling,BMI,log_bgluc2	log_bgluc2	Coprobacter.sp900555475	0.646229	0.117135	4.55377e-08	2.67989e-06	increased	Not categorized
sex,age_at_sampling,BMI,log_bgluc2	log_bgluc2	Cuneatibacter.caecimuris	-0.230845	0.0871462	0.00822114	0.0464648	decreased	Not categorized
sex,age_at_sampling,BMI,log_bgluc2	log_bgluc2	D5.sp014385025	0.321106	0.0733361	1.34033e-05	0.00035057	increased	Not categorized
sex,age_at_sampling,BMI,log_bgluc2	log_bgluc2	D5.sp900113995	0.291145	0.0717483	5.39865e-05	0.00107244	increased	Not categorized
sex,age_at_sampling,BMI,log_bgluc2	log_bgluc2	Desulfovibrio.fairfieldensis	0.32924	0.0957758	0.000614762	0.00718188	increased	Not categorized
sex,age_at_sampling,BMI,log_bgluc2	log_bgluc2	Dysosmobacter.sp001916835	0.883801	0.110033	3.11128e-15	1.22066e-12	increased	Not categorized
sex,age_at_sampling,BMI,log_bgluc2	log_bgluc2	Dysosmobacter.sp014297375	0.63396	0.0847631	1.8306e-13	3.59103e-11	increased	Not categorized
sex,age_at_sampling,BMI,log_bgluc2	log_bgluc2	Dysosmobacter.sp900544105	0.36898	0.097294	0.000159516	0.00250334	increased	Not categorized
sex,age_at_sampling,BMI,log_bgluc2	log_bgluc2	Eisenbergiella.sp900066775	0.457383	0.138083	0.000963271	0.0100656	increased	Not categorized
sex,age_at_sampling,BMI,log_bgluc2	log_bgluc2	Eisenbergiella.sp900539715	-0.242265	0.0672012	0.000329857	0.00444976	decreased	Not categorized
sex,age_at_sampling,BMI,log_bgluc2	log_bgluc2	Eisenbergiella.sp900555195	0.257343	0.0861939	0.0029094	0.0222731	increased	Not categorized
sex,age_at_sampling,BMI,log_bgluc2	log_bgluc2	Emergencia.timonensis	0.378815	0.11511	0.00103896	0.0106104	increased	Not categorized
sex,age_at_sampling,BMI,log_bgluc2	log_bgluc2	Enterocloster.asparagiformis	0.441667	0.131857	0.000844162	0.00905311	increased	Not categorized
sex,age_at_sampling,BMI,log_bgluc2	log_bgluc2	Enterocloster.lavalensis	0.363906	0.122787	0.00312248	0.0230779	increased	Not categorized
sex,age_at_sampling,BMI,log_bgluc2	log_bgluc2	Enterocloster.sp001517625	-0.491816	0.152782	0.00133382	0.0128156	decreased	Not categorized
sex,age_at_sampling,BMI,log_bgluc2	log_bgluc2	Enterocloster.sp900538485	-0.231086	0.0668776	0.000576199	0.00683311	decreased	Not categorized
sex,age_at_sampling,BMI,log_bgluc2	log_bgluc2	Enterocloster.sp900543885	-0.361491	0.0912783	8.0985e-05	0.00144972	decreased	Not categorized
sex,age_at_sampling,BMI,log_bgluc2	log_bgluc2	ER4.sp000765235	0.921903	0.147932	7.17782e-10	6.75864e-08	increased	Not categorized
sex,age_at_sampling,BMI,log_bgluc2	log_bgluc2	ER4.sp003522105	0.921323	0.113498	1.62315e-15	6.9471e-13	increased	Not categorized
sex,age_at_sampling,BMI,log_bgluc2	log_bgluc2	ER4.sp900317525	0.806484	0.140839	1.41425e-08	9.12097e-07	increased	Not categorized
sex,age_at_sampling,BMI,log_bgluc2	log_bgluc2	Eubacterium_I.sp900066595	-0.148087	0.0566964	0.00915903	0.0499356	decreased	Not categorized
sex,age_at_sampling,BMI,log_bgluc2	log_bgluc2	F23.B02.sp001916715	0.9034	0.112756	3.62578e-15	1.31309e-12	increased	Not categorized
sex,age_at_sampling,BMI,log_bgluc2	log_bgluc2	F23.B02.sp004557075	0.379929	0.0798462	2.28649e-06	8.15516e-05	increased	Not categorized
sex,age_at_sampling,BMI,log_bgluc2	log_bgluc2	Faecalimonas.sp900550235	-0.199025	0.0687524	0.00388906	0.0271254	decreased	Not categorized
sex,age_at_sampling,BMI,log_bgluc2	log_bgluc2	Faecalimonas.sp900551895	-0.159132	0.0570156	0.00536941	0.0342537	decreased	Not categorized
sex,age_at_sampling,BMI,log_bgluc2	log_bgluc2	Faecalimonas.umbilicata	-0.623873	0.143271	1.49269e-05	0.000384022	decreased	Not categorized
sex,age_at_sampling,BMI,log_bgluc2	log_bgluc2	Firm.11.sp900540045	1.05679	0.124878	1.10366e-16	5.19605e-14	increased	Not categorized
sex,age_at_sampling,BMI,log_bgluc2	log_bgluc2	Firm.11.sp900553905	0.740704	0.107935	1.2866e-11	1.51433e-09	increased	Not categorized
sex,age_at_sampling,BMI,log_bgluc2	log_bgluc2	Flavonifractor.sp002161085	0.504326	0.0991863	4.51329e-07	2.08319e-05	increased	Not categorized
sex,age_at_sampling,BMI,log_bgluc2	log_bgluc2	Flavonifractor.sp900549795	1.03274	0.118274	1.27249e-17	1.19818e-14	increased	Not categorized
sex,age_at_sampling,BMI,log_bgluc2	log_bgluc2	Fournierella.massiliensis	-0.326676	0.0862017	0.000161267	0.0025224	decreased	Not categorized
sex,age_at_sampling,BMI,log_bgluc2	log_bgluc2	Alistipes.putredinis	1.23771	0.156239	7.14886e-15	2.10355e-12	increased	Variable
sex,age_at_sampling,BMI,log_bgluc2	log_bgluc2	Alistipes.communis	0.991758	0.131376	1.10909e-13	2.48646e-11	increased	Health-associated
sex,age_at_sampling,BMI,log_bgluc2	log_bgluc2	Ruminococcus_E.bromii_B	0.954753	0.137922	8.63204e-12	1.06232e-09	increased	Health-associated
sex,age_at_sampling,BMI,log_bgluc2	log_bgluc2	Odoribacter.splanchnicus	0.941545	0.129557	8.16611e-13	1.32573e-10	increased	Health-associated
sex,age_at_sampling,BMI,log_bgluc2	log_bgluc2	Frisingicoccus.sp900549105	0.475618	0.0976049	1.3072e-06	5.17168e-05	increased	Not categorized
sex,age_at_sampling,BMI,log_bgluc2	log_bgluc2	Alistipes.onderdonkii	0.936934	0.127573	4.7665e-13	8.31137e-11	increased	Health-associated
sex,age_at_sampling,BMI,log_bgluc2	log_bgluc2	Alistipes.shahii	0.894559	0.115864	3.18046e-14	8.31866e-12	increased	Health-associated
sex,age_at_sampling,BMI,log_bgluc2	log_bgluc2	CAG.83.sp001916855	0.887118	0.137037	1.59964e-10	1.67358e-08	increased	Health-associated
sex,age_at_sampling,BMI,log_bgluc2	log_bgluc2	Anaerotruncus.massiliensis	0.883803	0.102474	3.02502e-17	2.03454e-14	increased	Health-associated
sex,age_at_sampling,BMI,log_bgluc2	log_bgluc2	Anaerotruncus.colihominis	0.856372	0.0996345	3.83556e-17	2.25723e-14	increased	Health-associated
sex,age_at_sampling,BMI,log_bgluc2	log_bgluc2	Eisenbergiella.tayi	0.848074	0.119192	2.33984e-12	3.26624e-10	increased	Variable
sex,age_at_sampling,BMI,log_bgluc2	log_bgluc2	GCA.900066495.hominis_A	-0.186127	0.0604058	0.00212618	0.0179714	decreased	Not categorized
sex,age_at_sampling,BMI,log_bgluc2	log_bgluc2	Blautia_A.hydrogenotrophica	0.802585	0.138973	1.07085e-08	7.30663e-07	increased	Health-associated
sex,age_at_sampling,BMI,log_bgluc2	log_bgluc2	Alistipes.senegalensis	0.768316	0.12414	9.31972e-10	8.27872e-08	increased	Health-associated
sex,age_at_sampling,BMI,log_bgluc2	log_bgluc2	GCA.900066755.sp900066755	0.496454	0.107949	4.87744e-06	0.000154114	increased	Not categorized
sex,age_at_sampling,BMI,log_bgluc2	log_bgluc2	Ruminococcus_D.bicirculans	0.7591	0.171897	1.13223e-05	0.000309914	increased	Health-associated
sex,age_at_sampling,BMI,log_bgluc2	log_bgluc2	CAG.103.sp000432375	0.753326	0.137499	5.61311e-08	3.22275e-06	increased	Health-associated
sex,age_at_sampling,BMI,log_bgluc2	log_bgluc2	Methanobrevibacter_A.smithii	0.739219	0.11909	8.34553e-10	7.70407e-08	increased	Variable
sex,age_at_sampling,BMI,log_bgluc2	log_bgluc2	Intestinimonas.butyriciproducens	0.735661	0.100936	7.05367e-13	1.18602e-10	increased	Health-associated
sex,age_at_sampling,BMI,log_bgluc2	log_bgluc2	Alistipes_A.indistinctus	0.725653	0.129471	2.80129e-08	1.73533e-06	increased	Health-associated
sex,age_at_sampling,BMI,log_bgluc2	log_bgluc2	GCA.900066905.sp900066905	0.240675	0.0748388	0.00134838	0.0128766	increased	Not categorized
sex,age_at_sampling,BMI,log_bgluc2	log_bgluc2	Gordonibacter.urolithinfaciens	0.461154	0.131012	0.000454086	0.0056602	increased	Not categorized
sex,age_at_sampling,BMI,log_bgluc2	log_bgluc2	Alistipes.finegoldii	0.710038	0.142734	7.8846e-07	3.28502e-05	increased	Variable
sex,age_at_sampling,BMI,log_bgluc2	log_bgluc2	Clostridium_A.leptum	0.708563	0.110182	2.09319e-10	2.09675e-08	increased	Health-associated
sex,age_at_sampling,BMI,log_bgluc2	log_bgluc2	Collinsella.aerofaciens_G	0.675137	0.125945	1.06391e-07	5.75734e-06	increased	Variable
sex,age_at_sampling,BMI,log_bgluc2	log_bgluc2	Alistipes_A.ihumii	0.664966	0.132218	5.98209e-07	2.65695e-05	increased	Health-associated
sex,age_at_sampling,BMI,log_bgluc2	log_bgluc2	Haemophilus_D.sp001679485	-0.386689	0.0536006	1.18193e-12	1.85485e-10	decreased	Not categorized
sex,age_at_sampling,BMI,log_bgluc2	log_bgluc2	Ruminococcus_C.callidus	0.644499	0.134146	1.82777e-06	6.64735e-05	increased	Health-associated
sex,age_at_sampling,BMI,log_bgluc2	log_bgluc2	Pseudoruminococcus.massiliensis	0.622995	0.138681	7.99871e-06	0.0002339	increased	Health-associated
sex,age_at_sampling,BMI,log_bgluc2	log_bgluc2	Haemophilus_D.sp001815355	-0.485814	0.0654535	2.74587e-13	5.17102e-11	decreased	Not categorized
sex,age_at_sampling,BMI,log_bgluc2	log_bgluc2	Barnesiella.intestinihominis	0.613007	0.172868	0.000411901	0.00521298	increased	Health-associated
sex,age_at_sampling,BMI,log_bgluc2	log_bgluc2	Ruminococcus_C.sp000980705	0.593846	0.12911	4.86393e-06	0.000154114	increased	Health-associated
sex,age_at_sampling,BMI,log_bgluc2	log_bgluc2	Harryflintia.acetispora	0.47094	0.0915689	3.3431e-07	1.62533e-05	increased	Not categorized
sex,age_at_sampling,BMI,log_bgluc2	log_bgluc2	Ruminiclostridium_E.siraeum	0.586317	0.169906	0.000585845	0.00691268	increased	Health-associated
sex,age_at_sampling,BMI,log_bgluc2	log_bgluc2	Alistipes.sp902363575	0.580237	0.109291	1.40012e-07	7.24372e-06	increased	Health-associated
sex,age_at_sampling,BMI,log_bgluc2	log_bgluc2	Coprococcus.eutactus_A	0.555008	0.140663	8.60148e-05	0.0015224	increased	Health-associated
sex,age_at_sampling,BMI,log_bgluc2	log_bgluc2	Collinsella.sp900541145	0.534015	0.116705	5.43588e-06	0.000169484	increased	Variable
sex,age_at_sampling,BMI,log_bgluc2	log_bgluc2	Bilophila.wadsworthia	0.528124	0.140571	0.000183448	0.00279506	increased	Variable
sex,age_at_sampling,BMI,log_bgluc2	log_bgluc2	Collinsella.aerofaciens_F	0.508427	0.120996	2.91943e-05	0.000680429	increased	Variable
sex,age_at_sampling,BMI,log_bgluc2	log_bgluc2	Holdemania.filiformis	0.347701	0.121744	0.00439237	0.0297085	increased	Not categorized
sex,age_at_sampling,BMI,log_bgluc2	log_bgluc2	Collinsella.aerofaciens_J	0.505649	0.131843	0.00013452	0.0021615	increased	Variable
sex,age_at_sampling,BMI,log_bgluc2	log_bgluc2	PeH17.sp000435055	0.499601	0.126275	8.22826e-05	0.00146184	increased	Health-associated
sex,age_at_sampling,BMI,log_bgluc2	log_bgluc2	Hydrogeniiclostridium.mannosilyticum	0.461948	0.105924	1.44924e-05	0.000374892	increased	Not categorized
sex,age_at_sampling,BMI,log_bgluc2	log_bgluc2	Gemmiger.formicilis	0.489649	0.136216	0.000343126	0.00460238	increased	Health-associated
sex,age_at_sampling,BMI,log_bgluc2	log_bgluc2	Collinsella.sp003487125	0.485271	0.121643	7.18566e-05	0.00132149	increased	Variable
sex,age_at_sampling,BMI,log_bgluc2	log_bgluc2	Blautia_A.sp900066505	0.481672	0.119473	6.02546e-05	0.00117223	increased	Health-associated
sex,age_at_sampling,BMI,log_bgluc2	log_bgluc2	Collinsella.sp900758475	0.473137	0.117785	6.40669e-05	0.00122613	increased	Variable
sex,age_at_sampling,BMI,log_bgluc2	log_bgluc2	TF01.11.sp003529475	0.468059	0.150381	0.00191599	0.0166123	increased	Health-associated
sex,age_at_sampling,BMI,log_bgluc2	log_bgluc2	Methanobrevibacter_A.smithii_A	0.464864	0.0903931	3.3487e-07	1.62533e-05	increased	Variable
sex,age_at_sampling,BMI,log_bgluc2	log_bgluc2	Hydrogeniiclostridium.sp900550095	0.26315	0.0865093	0.00242183	0.0197608	increased	Not categorized
sex,age_at_sampling,BMI,log_bgluc2	log_bgluc2	Hydrogenoanaerobacterium.sp014384885	0.154299	0.0496842	0.00196063	0.0169369	increased	Not categorized
sex,age_at_sampling,BMI,log_bgluc2	log_bgluc2	CAG.127.sp900319515	0.450815	0.119728	0.000177533	0.00274041	increased	Health-associated
sex,age_at_sampling,BMI,log_bgluc2	log_bgluc2	Intestinimonas.massiliensis	0.676925	0.127221	1.31516e-07	6.87974e-06	increased	Not categorized
sex,age_at_sampling,BMI,log_bgluc2	log_bgluc2	Butyricimonas.faecihominis	0.442804	0.123663	0.000361649	0.00476931	increased	Health-associated
sex,age_at_sampling,BMI,log_bgluc2	log_bgluc2	Roseburia.hominis	0.439202	0.130566	0.000802329	0.00864386	increased	Health-associated
sex,age_at_sampling,BMI,log_bgluc2	log_bgluc2	Collinsella.sp900759335	0.434555	0.104986	3.82539e-05	0.000814929	increased	Variable
sex,age_at_sampling,BMI,log_bgluc2	log_bgluc2	Eubacterium_R.sp000436835	0.428413	0.129644	0.000990277	0.0102467	increased	Health-associated
sex,age_at_sampling,BMI,log_bgluc2	log_bgluc2	Eubacterium.callanderi	0.4261	0.118006	0.000322714	0.00436591	increased	Health-associated
sex,age_at_sampling,BMI,log_bgluc2	log_bgluc2	Gemmiger.qucibialis	0.425873	0.11322	0.000180268	0.0027645	increased	Health-associated
sex,age_at_sampling,BMI,log_bgluc2	log_bgluc2	Lachnospira.rogosae_A	0.420869	0.156054	0.0071336	0.0424263	increased	Health-associated
sex,age_at_sampling,BMI,log_bgluc2	log_bgluc2	Collinsella.sp002232035	0.411545	0.123582	0.000904649	0.00959254	increased	Variable
sex,age_at_sampling,BMI,log_bgluc2	log_bgluc2	Ruminococcus_E.bromii	0.407522	0.128085	0.00151638	0.0139164	increased	Health-associated
sex,age_at_sampling,BMI,log_bgluc2	log_bgluc2	Collinsella.sp900541235	0.406025	0.110527	0.000253881	0.00365527	increased	Variable
sex,age_at_sampling,BMI,log_bgluc2	log_bgluc2	Butyricimonas.paravirosa	0.405649	0.133554	0.00245818	0.0200227	increased	Health-associated
sex,age_at_sampling,BMI,log_bgluc2	log_bgluc2	Intestinimonas.timonensis	0.550656	0.117733	3.37188e-06	0.000115875	increased	Not categorized
sex,age_at_sampling,BMI,log_bgluc2	log_bgluc2	Collinsella.sp003469205	0.39712	0.112701	0.000447838	0.00560751	increased	Variable
sex,age_at_sampling,BMI,log_bgluc2	log_bgluc2	Butyricimonas.virosa	0.395469	0.13688	0.00395867	0.0273677	increased	Health-associated
sex,age_at_sampling,BMI,log_bgluc2	log_bgluc2	Blautia_A.sp900066355	0.390096	0.1389	0.00508966	0.0331837	increased	Health-associated
sex,age_at_sampling,BMI,log_bgluc2	log_bgluc2	Muricomes.contortus_B	0.373408	0.127588	0.00351566	0.0251929	increased	Health-associated
sex,age_at_sampling,BMI,log_bgluc2	log_bgluc2	Collinsella.sp003459245	0.370287	0.116161	0.00148546	0.0136962	increased	Variable
sex,age_at_sampling,BMI,log_bgluc2	log_bgluc2	Eubacterium_F.sp003491505	0.367034	0.135206	0.0067666	0.040738	increased	Health-associated
sex,age_at_sampling,BMI,log_bgluc2	log_bgluc2	Alistipes_A.sp900240235	0.362954	0.107781	0.000791882	0.00857053	increased	Health-associated
sex,age_at_sampling,BMI,log_bgluc2	log_bgluc2	Dysosmobacter.welbionis	0.358054	0.0635796	2.4116e-08	1.51384e-06	increased	Health-associated
sex,age_at_sampling,BMI,log_bgluc2	log_bgluc2	Ruthenibacterium.lactatiformans	0.352973	0.0539377	1.02246e-10	1.11948e-08	increased	Health-associated
sex,age_at_sampling,BMI,log_bgluc2	log_bgluc2	Anaerobutyricum.soehngenii	0.351879	0.117853	0.00290822	0.0222731	increased	Health-associated
sex,age_at_sampling,BMI,log_bgluc2	log_bgluc2	Collinsella.sp003439125	0.341249	0.122	0.00526986	0.0338018	increased	Variable
sex,age_at_sampling,BMI,log_bgluc2	log_bgluc2	Collinsella.sp900758375	0.328975	0.109676	0.00278135	0.021644	increased	Variable
sex,age_at_sampling,BMI,log_bgluc2	log_bgluc2	Acetatifactor.sp900066565	0.328636	0.119052	0.00589408	0.036526	increased	Health-associated
sex,age_at_sampling,BMI,log_bgluc2	log_bgluc2	Faecalibacterium.prausnitzii_C	0.328002	0.0995798	0.00102821	0.0105235	increased	Health-associated
sex,age_at_sampling,BMI,log_bgluc2	log_bgluc2	Muricomes.sp000509105	0.327873	0.125601	0.00919889	0.049952	increased	Health-associated
sex,age_at_sampling,BMI,log_bgluc2	log_bgluc2	CAG.177.sp003514385	0.326916	0.12029	0.00670425	0.0405181	increased	Health-associated
sex,age_at_sampling,BMI,log_bgluc2	log_bgluc2	Collinsella.sp900549215	0.325319	0.0729618	9.32462e-06	0.000262876	increased	Variable
sex,age_at_sampling,BMI,log_bgluc2	log_bgluc2	Mediterraneibacter.torques	0.324386	0.109061	0.00301742	0.0225492	increased	Variable
sex,age_at_sampling,BMI,log_bgluc2	log_bgluc2	Lawsonibacter.asaccharolyticus	0.449173	0.0807717	3.57113e-08	2.1555e-06	increased	Not categorized
sex,age_at_sampling,BMI,log_bgluc2	log_bgluc2	Blautia_A.obeum_B	0.316185	0.117638	0.00733043	0.0431872	increased	Health-associated
sex,age_at_sampling,BMI,log_bgluc2	log_bgluc2	Parabacteroides.merdae	0.313148	0.101788	0.00216026	0.0181379	increased	Variable
sex,age_at_sampling,BMI,log_bgluc2	log_bgluc2	Collinsella.sp900550785	0.296009	0.0926631	0.00145145	0.0134781	increased	Variable
sex,age_at_sampling,BMI,log_bgluc2	log_bgluc2	Collinsella.sp900541745	0.291613	0.100861	0.00393305	0.0273482	increased	Variable
sex,age_at_sampling,BMI,log_bgluc2	log_bgluc2	Parabacteroides.distasonis	0.282234	0.0917982	0.00217452	0.0182161	increased	Variable
sex,age_at_sampling,BMI,log_bgluc2	log_bgluc2	Blautia_A.obeum	0.272172	0.0682135	7.16472e-05	0.00132149	increased	Health-associated
sex,age_at_sampling,BMI,log_bgluc2	log_bgluc2	Collinsella.sp900540895	0.270505	0.0945131	0.00430983	0.0293218	increased	Variable
sex,age_at_sampling,BMI,log_bgluc2	log_bgluc2	Parabacteroides.acidifaciens	0.268894	0.0903653	0.00300497	0.0225277	increased	Variable
sex,age_at_sampling,BMI,log_bgluc2	log_bgluc2	Lawsonibacter.sp014287875	0.376519	0.120188	0.00178987	0.0157722	increased	Not categorized
sex,age_at_sampling,BMI,log_bgluc2	log_bgluc2	Lawsonibacter.sp900066645	0.658502	0.0923802	2.14039e-12	3.14904e-10	increased	Not categorized
sex,age_at_sampling,BMI,log_bgluc2	log_bgluc2	Prevotella.sp900556395	0.242237	0.0799615	0.00252282	0.0202916	increased	Health-associated
sex,age_at_sampling,BMI,log_bgluc2	log_bgluc2	Lawsonibacter.sp900066825	0.32404	0.108652	0.00294029	0.0223995	increased	Not categorized
sex,age_at_sampling,BMI,log_bgluc2	log_bgluc2	Collinsella.sp900541855	0.232639	0.0834255	0.00540974	0.0343808	increased	Variable
sex,age_at_sampling,BMI,log_bgluc2	log_bgluc2	Bacteroides.uniformis	0.222481	0.0748418	0.00303368	0.022599	increased	Health-associated
sex,age_at_sampling,BMI,log_bgluc2	log_bgluc2	Collinsella.sp900541285	0.213997	0.0796785	0.00737483	0.0432387	increased	Variable
sex,age_at_sampling,BMI,log_bgluc2	log_bgluc2	Collinsella.sp900555225	0.175037	0.0599672	0.00360377	0.0256292	increased	Variable
sex,age_at_sampling,BMI,log_bgluc2	log_bgluc2	Limosilactobacillus.fermentum_A	-0.14314	0.0505537	0.00474086	0.0313482	decreased	Health-associated
sex,age_at_sampling,BMI,log_bgluc2	log_bgluc2	Collinsella.sp900551205	-0.147073	0.0554644	0.00815547	0.0462602	decreased	Variable
sex,age_at_sampling,BMI,log_bgluc2	log_bgluc2	Prevotella.sp900771975	-0.149953	0.0556046	0.00713713	0.0424263	decreased	Health-associated
sex,age_at_sampling,BMI,log_bgluc2	log_bgluc2	Lawsonibacter.sp900754605	0.531575	0.0862905	1.10978e-09	9.4997e-08	increased	Not categorized
sex,age_at_sampling,BMI,log_bgluc2	log_bgluc2	Prevotella.sp900544495	-0.159015	0.0588862	0.00706091	0.0421862	decreased	Health-associated
sex,age_at_sampling,BMI,log_bgluc2	log_bgluc2	Prevotella.sp900550035	-0.167968	0.0611397	0.00613353	0.0375585	decreased	Health-associated
sex,age_at_sampling,BMI,log_bgluc2	log_bgluc2	Blautia_A.sp003471165	-0.172114	0.0655702	0.00882027	0.0487392	decreased	Health-associated
sex,age_at_sampling,BMI,log_bgluc2	log_bgluc2	Streptococcus.gordonii	-0.175869	0.0574957	0.00229031	0.0190727	decreased	Disease-associated
sex,age_at_sampling,BMI,log_bgluc2	log_bgluc2	Phocaeicola.barnesiae	-0.179355	0.0557107	0.00133233	0.0128156	decreased	Health-associated
sex,age_at_sampling,BMI,log_bgluc2	log_bgluc2	Phocaeicola.mediterraneensis	-0.185149	0.0612966	0.0025971	0.0206539	decreased	Health-associated
sex,age_at_sampling,BMI,log_bgluc2	log_bgluc2	Bacteroides.massiliensis_A	-0.18993	0.0646356	0.00338563	0.0244472	decreased	Variable
sex,age_at_sampling,BMI,log_bgluc2	log_bgluc2	Roseburia.sp900550935	-0.192022	0.0689418	0.00546479	0.0345809	decreased	Health-associated
sex,age_at_sampling,BMI,log_bgluc2	log_bgluc2	Blautia_A.wexlerae_A	-0.193638	0.0397812	1.34197e-06	5.22147e-05	decreased	Health-associated
sex,age_at_sampling,BMI,log_bgluc2	log_bgluc2	Blautia_A.wexlerae	-0.197915	0.040038	9.22397e-07	3.80934e-05	decreased	Health-associated
sex,age_at_sampling,BMI,log_bgluc2	log_bgluc2	Mailhella.sp900541395	0.350374	0.0899155	0.000105015	0.00180442	increased	Not categorized
sex,age_at_sampling,BMI,log_bgluc2	log_bgluc2	Streptococcus.mutans	-0.199929	0.05469	0.000271933	0.00386679	decreased	Disease-associated
sex,age_at_sampling,BMI,log_bgluc2	log_bgluc2	Prevotella.sp900548535	-0.207606	0.0605537	0.000635588	0.00738852	decreased	Health-associated
sex,age_at_sampling,BMI,log_bgluc2	log_bgluc2	Blautia_A.sp003480185	-0.212811	0.053116	6.69019e-05	0.0012599	decreased	Health-associated
sex,age_at_sampling,BMI,log_bgluc2	log_bgluc2	Eggerthella.lenta	-0.225641	0.0833504	0.00691988	0.0415393	decreased	Variable
sex,age_at_sampling,BMI,log_bgluc2	log_bgluc2	Marseille.P4683.sp900232885	0.445349	0.097957	6.23224e-06	0.000186888	increased	Not categorized
sex,age_at_sampling,BMI,log_bgluc2	log_bgluc2	Blautia_A.sp900540785	-0.232417	0.0751561	0.00204856	0.0174405	decreased	Health-associated
sex,age_at_sampling,BMI,log_bgluc2	log_bgluc2	Dorea_A.sp900550865	-0.233288	0.0671861	0.000541561	0.00652089	decreased	Health-associated
sex,age_at_sampling,BMI,log_bgluc2	log_bgluc2	Anaerostipes.hadrus	-0.234086	0.0846407	0.00580166	0.0362241	decreased	Health-associated
sex,age_at_sampling,BMI,log_bgluc2	log_bgluc2	Streptococcus.koreensis	-0.237719	0.0651303	0.000278021	0.00391893	decreased	Disease-associated
sex,age_at_sampling,BMI,log_bgluc2	log_bgluc2	Enterococcus.faecalis	-0.240728	0.0848729	0.00466968	0.0310521	decreased	Variable
sex,age_at_sampling,BMI,log_bgluc2	log_bgluc2	Streptococcus.pasteurianus	-0.241506	0.0594265	5.26265e-05	0.0010562	decreased	Disease-associated
sex,age_at_sampling,BMI,log_bgluc2	log_bgluc2	Streptococcus.sp900766505	-0.243225	0.0576733	2.73218e-05	0.000659836	decreased	Disease-associated
sex,age_at_sampling,BMI,log_bgluc2	log_bgluc2	Streptococcus.sp004166885	-0.244293	0.0820921	0.00300294	0.0225277	decreased	Disease-associated
sex,age_at_sampling,BMI,log_bgluc2	log_bgluc2	Citrobacter.freundii	-0.247897	0.0724132	0.000647451	0.00748944	decreased	Disease-associated
sex,age_at_sampling,BMI,log_bgluc2	log_bgluc2	Escherichia.albertii	-0.249598	0.0786086	0.00155017	0.0141713	decreased	Disease-associated
sex,age_at_sampling,BMI,log_bgluc2	log_bgluc2	Streptococcus.parasanguinis_C	-0.250526	0.0627099	7.01808e-05	0.00130083	decreased	Disease-associated
sex,age_at_sampling,BMI,log_bgluc2	log_bgluc2	Escherichia.sp005843885	-0.252605	0.0725298	0.000521032	0.00633855	decreased	Disease-associated
sex,age_at_sampling,BMI,log_bgluc2	log_bgluc2	Klebsiella_A.michiganensis	-0.255089	0.0664404	0.000132315	0.00213335	decreased	Disease-associated
sex,age_at_sampling,BMI,log_bgluc2	log_bgluc2	Phocaeicola.sp000436795	-0.256194	0.0752015	0.000687599	0.00768935	decreased	Health-associated
sex,age_at_sampling,BMI,log_bgluc2	log_bgluc2	Bacteroides.xylanisolvens	-0.260479	0.0625639	3.44821e-05	0.000765763	decreased	Health-associated
sex,age_at_sampling,BMI,log_bgluc2	log_bgluc2	Escherichia.fergusonii	-0.264146	0.0722707	0.00027268	0.00386679	decreased	Disease-associated
sex,age_at_sampling,BMI,log_bgluc2	log_bgluc2	Bifidobacterium.dentium	-0.267559	0.0642506	3.43487e-05	0.000765763	decreased	Health-associated
sex,age_at_sampling,BMI,log_bgluc2	log_bgluc2	Enterobacter.hormaechei_A	-0.270683	0.0647822	3.23341e-05	0.00073835	decreased	Disease-associated
sex,age_at_sampling,BMI,log_bgluc2	log_bgluc2	Escherichia.marmotae	-0.275893	0.0753282	0.000264845	0.00377845	decreased	Disease-associated
sex,age_at_sampling,BMI,log_bgluc2	log_bgluc2	Blautia_A.sp900547615	-0.277609	0.0782422	0.000408872	0.00518859	decreased	Health-associated
sex,age_at_sampling,BMI,log_bgluc2	log_bgluc2	Escherichia.sp000208585	-0.285085	0.0688271	3.77871e-05	0.000813511	decreased	Disease-associated
sex,age_at_sampling,BMI,log_bgluc2	log_bgluc2	Blautia.sp900547685	-0.286428	0.0726896	8.78735e-05	0.00154947	decreased	Health-associated
sex,age_at_sampling,BMI,log_bgluc2	log_bgluc2	Blautia_A.sp900549015	-0.293355	0.0752308	0.000103873	0.00179156	decreased	Health-associated
sex,age_at_sampling,BMI,log_bgluc2	log_bgluc2	Bifidobacterium.sp002742445	-0.301676	0.0915628	0.00102502	0.0105235	decreased	Health-associated
sex,age_at_sampling,BMI,log_bgluc2	log_bgluc2	Marvinbryantia.sp900550755	0.463646	0.10534	1.2094e-05	0.000325362	increased	Not categorized
sex,age_at_sampling,BMI,log_bgluc2	log_bgluc2	Klebsiella.variicola	-0.320548	0.0629327	4.31298e-07	2.02873e-05	decreased	Disease-associated
sex,age_at_sampling,BMI,log_bgluc2	log_bgluc2	Roseburia.sp003483745	-0.327099	0.0798123	4.55097e-05	0.000948051	decreased	Health-associated
sex,age_at_sampling,BMI,log_bgluc2	log_bgluc2	Clostridium.paraputrificum	-0.339896	0.0570836	3.7887e-09	2.87696e-07	decreased	Variable
sex,age_at_sampling,BMI,log_bgluc2	log_bgluc2	Blautia.sp900120295	-0.350857	0.0789683	1.00178e-05	0.000279075	decreased	Health-associated
sex,age_at_sampling,BMI,log_bgluc2	log_bgluc2	Roseburia.sp900542495	-0.361627	0.110998	0.00116572	0.0115541	decreased	Health-associated
sex,age_at_sampling,BMI,log_bgluc2	log_bgluc2	Klebsiella.pneumoniae	-0.364155	0.0910489	6.88663e-05	0.00128151	decreased	Disease-associated
sex,age_at_sampling,BMI,log_bgluc2	log_bgluc2	Bariatricus.comes_A	-0.364935	0.110524	0.000999695	0.0103214	decreased	Health-associated
sex,age_at_sampling,BMI,log_bgluc2	log_bgluc2	Anaerostipes.sp900066705	-0.365973	0.13237	0.00581704	0.0362241	decreased	Health-associated
sex,age_at_sampling,BMI,log_bgluc2	log_bgluc2	Phocaeicola.plebeius	-0.369002	0.133154	0.00570364	0.0358036	decreased	Health-associated
sex,age_at_sampling,BMI,log_bgluc2	log_bgluc2	Roseburia.sp003470905	-0.36946	0.123735	0.0029068	0.0222731	decreased	Health-associated
sex,age_at_sampling,BMI,log_bgluc2	log_bgluc2	Faecalibacterium.sp900540455	-0.374616	0.0945437	8.03064e-05	0.00144306	decreased	Health-associated
sex,age_at_sampling,BMI,log_bgluc2	log_bgluc2	Anaerostipes.sp000508985	-0.375346	0.0732063	3.62672e-07	1.74231e-05	decreased	Health-associated
sex,age_at_sampling,BMI,log_bgluc2	log_bgluc2	Blautia.hominis	-0.376911	0.0756182	7.50387e-07	3.18272e-05	decreased	Health-associated
sex,age_at_sampling,BMI,log_bgluc2	log_bgluc2	Ruminococcus_B.gnavus	-0.37759	0.0681391	3.97875e-08	2.37113e-06	decreased	Variable
sex,age_at_sampling,BMI,log_bgluc2	log_bgluc2	Streptococcus.sp001587175	-0.377872	0.0815356	4.12814e-06	0.000133919	decreased	Disease-associated
sex,age_at_sampling,BMI,log_bgluc2	log_bgluc2	Streptococcus.parasanguinis_D	-0.386777	0.0787618	1.08416e-06	4.36261e-05	decreased	Disease-associated
sex,age_at_sampling,BMI,log_bgluc2	log_bgluc2	Faecalibacillus.faecis	-0.39915	0.135445	0.00329511	0.0239774	decreased	Health-associated
sex,age_at_sampling,BMI,log_bgluc2	log_bgluc2	Bifidobacterium.breve	-0.403153	0.0973398	3.78417e-05	0.000813511	decreased	Health-associated
sex,age_at_sampling,BMI,log_bgluc2	log_bgluc2	Streptococcus.salivarius	-0.410037	0.120394	0.000690003	0.00769795	decreased	Disease-associated
sex,age_at_sampling,BMI,log_bgluc2	log_bgluc2	Anaerostipes.sp900756035	-0.418483	0.107907	0.000113188	0.00190318	decreased	Health-associated
sex,age_at_sampling,BMI,log_bgluc2	log_bgluc2	Blautia.sp900539145	-0.438271	0.0867342	5.30298e-07	2.40062e-05	decreased	Health-associated
sex,age_at_sampling,BMI,log_bgluc2	log_bgluc2	Streptococcus.parasanguinis	-0.459687	0.103088	9.30782e-06	0.000262876	decreased	Disease-associated
sex,age_at_sampling,BMI,log_bgluc2	log_bgluc2	Butyricicoccus.sp900547195	-0.469432	0.0997134	2.91356e-06	0.000102366	decreased	Health-associated
sex,age_at_sampling,BMI,log_bgluc2	log_bgluc2	Massilistercora.timonensis	0.450443	0.101374	1.00021e-05	0.000279075	increased	Not categorized
sex,age_at_sampling,BMI,log_bgluc2	log_bgluc2	Blautia.hansenii	-0.528017	0.10709	9.82308e-07	4.02148e-05	decreased	Health-associated
sex,age_at_sampling,BMI,log_bgluc2	log_bgluc2	Anaerostipes.caccae	-0.531204	0.126376	2.9022e-05	0.000679778	decreased	Health-associated
sex,age_at_sampling,BMI,log_bgluc2	log_bgluc2	Veillonella.dispar_A	-0.533349	0.077079	8.80003e-12	1.06232e-09	decreased	Variable
sex,age_at_sampling,BMI,log_bgluc2	log_bgluc2	Blautia.sp000432195	-0.533787	0.138306	0.000122063	0.0020164	decreased	Health-associated
sex,age_at_sampling,BMI,log_bgluc2	log_bgluc2	Veillonella.atypica	-0.567707	0.0758599	1.77343e-13	3.59103e-11	decreased	Variable
sex,age_at_sampling,BMI,log_bgluc2	log_bgluc2	Erysipelatoclostridium.ramosum	-0.584419	0.151988	0.000129272	0.00211324	decreased	Variable
sex,age_at_sampling,BMI,log_bgluc2	log_bgluc2	Blautia.sp900541955	-0.606977	0.130008	3.509e-06	0.000119713	decreased	Health-associated
sex,age_at_sampling,BMI,log_bgluc2	log_bgluc2	Haemophilus_D.parainfluenzae_K	-0.608975	0.0826741	4.09091e-13	7.40769e-11	decreased	Disease-associated
sex,age_at_sampling,BMI,log_bgluc2	log_bgluc2	Haemophilus_D.parainfluenzae	-0.650024	0.081894	6.36369e-15	1.99735e-12	decreased	Disease-associated
sex,age_at_sampling,BMI,log_bgluc2	log_bgluc2	Streptococcus.parasanguinis_B	-0.6826	0.126921	9.68111e-08	5.29985e-06	decreased	Disease-associated
sex,age_at_sampling,BMI,log_bgluc2	log_bgluc2	Streptococcus.sp001556435	-0.696525	0.127757	6.49596e-08	3.6847e-06	decreased	Disease-associated
sex,age_at_sampling,BMI,log_bgluc2	log_bgluc2	Veillonella.parvula_A	-0.707398	0.0930568	7.57521e-14	1.7832e-11	decreased	Variable
sex,age_at_sampling,BMI,log_bgluc2	log_bgluc2	Mediterraneibacter_A.butyricigenes	0.378218	0.118868	0.00151547	0.0139164	increased	Not categorized
sex,age_at_sampling,BMI,log_bgluc2	log_bgluc2	Mediterraneibacter.massiliensis	0.284884	0.0975429	0.00358398	0.0255271	increased	Not categorized
sex,age_at_sampling,BMI,log_bgluc2	log_bgluc2	Mediterraneibacter.sp900120155	0.234097	0.0824877	0.00464618	0.0309395	increased	Not categorized
sex,age_at_sampling,BMI,log_bgluc2	log_bgluc2	Megasphaera.sp000417505	-0.198353	0.0667453	0.00304241	0.0226282	decreased	Not categorized
sex,age_at_sampling,BMI,log_bgluc2	log_bgluc2	Merdibacter.sp900543035	0.322261	0.093933	0.000630318	0.00734539	increased	Not categorized
sex,age_at_sampling,BMI,log_bgluc2	log_bgluc2	Muricomes.oroticus	-0.272616	0.0799088	0.000675693	0.00767986	decreased	Not categorized
sex,age_at_sampling,BMI,log_bgluc2	log_bgluc2	Negativibacillus.massiliensis	0.450491	0.145503	0.00202382	0.0173872	increased	Not categorized
sex,age_at_sampling,BMI,log_bgluc2	log_bgluc2	Negativibacillus.sp000435195	0.47552	0.139301	0.000670736	0.00764606	increased	Not categorized
sex,age_at_sampling,BMI,log_bgluc2	log_bgluc2	Negativibacillus.sp900547455	0.591081	0.120171	1.04223e-06	4.23e-05	increased	Not categorized
sex,age_at_sampling,BMI,log_bgluc2	log_bgluc2	Neobittarella.massiliensis	-0.480868	0.0882483	6.60033e-08	3.69933e-06	decreased	Not categorized
sex,age_at_sampling,BMI,log_bgluc2	log_bgluc2	NK3B98.sp900758315	0.228217	0.0635404	0.000347008	0.00464123	increased	Not categorized
sex,age_at_sampling,BMI,log_bgluc2	log_bgluc2	NSJ.32.sp014384895	0.862802	0.101393	7.60297e-17	3.9772e-14	increased	Not categorized
sex,age_at_sampling,BMI,log_bgluc2	log_bgluc2	NSJ.40.sp014384705	0.559751	0.0918188	1.6321e-09	1.30236e-07	increased	Not categorized
sex,age_at_sampling,BMI,log_bgluc2	log_bgluc2	NSJ.63.sp014384805	0.514895	0.0973467	1.55526e-07	7.87329e-06	increased	Not categorized
sex,age_at_sampling,BMI,log_bgluc2	log_bgluc2	OF09.33XD.sp003481995	0.716077	0.0928797	3.44897e-14	8.5462e-12	increased	Not categorized
sex,age_at_sampling,BMI,log_bgluc2	log_bgluc2	Oxalobacter.sp900760095	0.938713	0.108328	2.17654e-17	1.70786e-14	increased	Not categorized
sex,age_at_sampling,BMI,log_bgluc2	log_bgluc2	Parasutterella.sp900766055	-0.259762	0.081017	0.00139389	0.0131511	decreased	Not categorized
sex,age_at_sampling,BMI,log_bgluc2	log_bgluc2	Pauljensenia.sp000278725	-0.31354	0.0700336	8.57979e-06	0.000245979	decreased	Not categorized
sex,age_at_sampling,BMI,log_bgluc2	log_bgluc2	Pauljensenia.sp001838165	-0.153811	0.051234	0.00275785	0.0215557	decreased	Not categorized
sex,age_at_sampling,BMI,log_bgluc2	log_bgluc2	Pauljensenia.sp902373545	-0.249137	0.0862105	0.00395004	0.0273482	decreased	Not categorized
sex,age_at_sampling,BMI,log_bgluc2	log_bgluc2	Phil1.sp001940855	0.643572	0.104111	9.75343e-10	8.50354e-08	increased	Not categorized
sex,age_at_sampling,BMI,log_bgluc2	log_bgluc2	Pseudoflavonifractor.capillosus	0.375085	0.114417	0.0010861	0.0109964	increased	Not categorized
sex,age_at_sampling,BMI,log_bgluc2	log_bgluc2	Pseudoflavonifractor.sp014287675	0.609605	0.113173	9.25641e-08	5.12696e-06	increased	Not categorized
sex,age_at_sampling,BMI,log_bgluc2	log_bgluc2	QALS01.sp003150575	0.463238	0.12342	0.0001861	0.00282631	increased	Not categorized
sex,age_at_sampling,BMI,log_bgluc2	log_bgluc2	QALS01.sp900552625	0.445363	0.0962912	4.31255e-06	0.000138119	increased	Not categorized
sex,age_at_sampling,BMI,log_bgluc2	log_bgluc2	QAND01.sp003150225	0.19141	0.0696706	0.0061323	0.0375585	increased	Not categorized
sex,age_at_sampling,BMI,log_bgluc2	log_bgluc2	RC9.sp002298075	-0.17769	0.0545682	0.00117251	0.011597	decreased	Not categorized
sex,age_at_sampling,BMI,log_bgluc2	log_bgluc2	Rothia.mucilaginosa	-0.199081	0.0621366	0.00140514	0.0132308	decreased	Not categorized
sex,age_at_sampling,BMI,log_bgluc2	log_bgluc2	Rothia.sp001808955	-0.168941	0.0541471	0.001868	0.0162624	decreased	Not categorized
sex,age_at_sampling,BMI,log_bgluc2	log_bgluc2	Ruminococcus_A.sp000432335	-0.481268	0.0837489	1.26031e-08	8.35711e-07	decreased	Not categorized
sex,age_at_sampling,BMI,log_bgluc2	log_bgluc2	Ruminococcus_B.sp900544395	-0.329498	0.074595	1.1264e-05	0.000309914	decreased	Not categorized
sex,age_at_sampling,BMI,log_bgluc2	log_bgluc2	Ruminococcus_C.sp000433635	0.553907	0.108785	4.35219e-07	2.02873e-05	increased	Not categorized
sex,age_at_sampling,BMI,log_bgluc2	log_bgluc2	Ruminococcus_C.sp000437175	0.24558	0.0779814	0.00169313	0.0150266	increased	Not categorized
sex,age_at_sampling,BMI,log_bgluc2	log_bgluc2	Ruthenibacterium.sp003149955	0.302009	0.0916757	0.00102656	0.0105235	increased	Not categorized
sex,age_at_sampling,BMI,log_bgluc2	log_bgluc2	Ruthenibacterium.sp900759375	0.562722	0.107701	2.18373e-07	1.09372e-05	increased	Not categorized
sex,age_at_sampling,BMI,log_bgluc2	log_bgluc2	SFEL01.sp004557245	0.554214	0.109144	4.6729e-07	2.13592e-05	increased	Not categorized
sex,age_at_sampling,BMI,log_bgluc2	log_bgluc2	SFFH01.sp900542395	0.37088	0.122482	0.0025343	0.0202916	increased	Not categorized
sex,age_at_sampling,BMI,log_bgluc2	log_bgluc2	SFFH01.sp900542445	0.572743	0.14412	7.6527e-05	0.00139647	increased	Not categorized
sex,age_at_sampling,BMI,log_bgluc2	log_bgluc2	SFFH01.sp900548125	0.345137	0.121362	0.0045618	0.0305504	increased	Not categorized
sex,age_at_sampling,BMI,log_bgluc2	log_bgluc2	SFGY01.sp004556455	0.336053	0.0694767	1.55982e-06	5.92227e-05	increased	Not categorized
sex,age_at_sampling,BMI,log_bgluc2	log_bgluc2	UBA11524.sp000437595	0.534177	0.144706	0.000236879	0.00346919	increased	Not categorized
sex,age_at_sampling,BMI,log_bgluc2	log_bgluc2	UBA11774.sp003507655	1.01857	0.11657	1.21109e-17	1.19818e-14	increased	Not categorized
sex,age_at_sampling,BMI,log_bgluc2	log_bgluc2	UBA1191.sp900066305	0.30294	0.105524	0.00419377	0.0287818	increased	Not categorized
sex,age_at_sampling,BMI,log_bgluc2	log_bgluc2	UBA1191.sp900543485	0.763131	0.115925	7.97349e-11	8.93791e-09	increased	Not categorized
sex,age_at_sampling,BMI,log_bgluc2	log_bgluc2	UBA1191.sp900549125	0.72302	0.118002	1.3555e-09	1.13959e-07	increased	Not categorized
sex,age_at_sampling,BMI,log_bgluc2	log_bgluc2	UBA1390.sp002305315	0.406836	0.0973892	3.24635e-05	0.00073835	increased	Not categorized
sex,age_at_sampling,BMI,log_bgluc2	log_bgluc2	UBA1394.sp900066845	0.500069	0.120496	3.6511e-05	0.000795804	increased	Not categorized
sex,age_at_sampling,BMI,log_bgluc2	log_bgluc2	UBA1417.sp003531055	0.934706	0.153272	1.61187e-09	1.30236e-07	increased	Not categorized
sex,age_at_sampling,BMI,log_bgluc2	log_bgluc2	UBA1685.sp002320595	0.248397	0.0798467	0.001926	0.0166684	increased	Not categorized
sex,age_at_sampling,BMI,log_bgluc2	log_bgluc2	UBA1691.sp002320555	0.238995	0.0755731	0.00161894	0.0145457	increased	Not categorized
sex,age_at_sampling,BMI,log_bgluc2	log_bgluc2	UBA1691.sp900544715	0.321505	0.123115	0.00917245	0.0499356	increased	Not categorized
sex,age_at_sampling,BMI,log_bgluc2	log_bgluc2	UBA3818.sp900557155	0.496451	0.118979	3.3146e-05	0.000750247	increased	Not categorized
sex,age_at_sampling,BMI,log_bgluc2	log_bgluc2	UBA5446.sp004553625	0.373329	0.0896303	3.4215e-05	0.000765763	increased	Not categorized
sex,age_at_sampling,BMI,log_bgluc2	log_bgluc2	UBA5446.sp900544295	0.702216	0.116777	2.67583e-09	2.09964e-07	increased	Not categorized
sex,age_at_sampling,BMI,log_bgluc2	log_bgluc2	UBA5446.sp900545405	0.524387	0.104569	6.4393e-07	2.80706e-05	increased	Not categorized
sex,age_at_sampling,BMI,log_bgluc2	log_bgluc2	UBA866.sp900543295	0.295731	0.102558	0.00402932	0.0277746	increased	Not categorized
sex,age_at_sampling,BMI,log_bgluc2	log_bgluc2	UBA9475.sp900549885	0.551671	0.12948	2.26096e-05	0.000566202	increased	Not categorized
sex,age_at_sampling,BMI,log_bgluc2	log_bgluc2	UBA9502.sp003478505	-0.354248	0.133065	0.00790636	0.0456166	decreased	Not categorized
sex,age_at_sampling,BMI,log_bgluc2	log_bgluc2	UBA9502.sp003480315	-0.55108	0.132504	3.51428e-05	0.000769547	decreased	Not categorized
sex,age_at_sampling,BMI,log_bgluc2	log_bgluc2	UBA9502.sp003481825	-0.324202	0.0793902	4.8432e-05	0.00100008	decreased	Not categorized
sex,age_at_sampling,BMI,log_bgluc2	log_bgluc2	UBA9502.sp003506385	-0.331959	0.093192	0.000387931	0.00503134	decreased	Not categorized
sex,age_at_sampling,BMI,log_bgluc2	log_bgluc2	UC5.1.2E3.sp001304875	0.597347	0.122702	1.33714e-06	5.22147e-05	increased	Not categorized
sex,age_at_sampling,BMI,log_bgluc2	log_bgluc2	UMGS1071.sp900548305	-0.206687	0.0690646	0.00284385	0.0219489	decreased	Not categorized
sex,age_at_sampling,BMI,log_bgluc2	log_bgluc2	UMGS1537.sp900543695	0.351708	0.0834122	2.74137e-05	0.000659836	increased	Not categorized
sex,age_at_sampling,BMI,log_bgluc2	log_bgluc2	UMGS1537.sp900552695	0.189851	0.0634243	0.0028376	0.0219489	increased	Not categorized
sex,age_at_sampling,BMI,log_bgluc2	log_bgluc2	UMGS1600.sp900553295	0.65508	0.114053	1.28147e-08	8.37938e-07	increased	Not categorized
sex,age_at_sampling,BMI,log_bgluc2	log_bgluc2	UMGS1851.sp900555605	0.296186	0.0614327	1.68356e-06	6.34097e-05	increased	Not categorized
sex,age_at_sampling,BMI,log_bgluc2	log_bgluc2	UMGS1872.sp900549475	0.433677	0.105459	4.29025e-05	0.000901719	increased	Not categorized
sex,age_at_sampling,BMI,log_bgluc2	log_bgluc2	UMGS1975.sp900546685	0.692989	0.118473	6.98722e-09	4.98422e-07	increased	Not categorized
sex,age_at_sampling,BMI,log_bgluc2	log_bgluc2	UMGS416.sp900542005	0.493724	0.0759557	1.35176e-10	1.44638e-08	increased	Not categorized
sex,age_at_sampling,BMI,log_bgluc2	log_bgluc2	UMGS621.sp900543915	0.20993	0.0782488	0.00743854	0.0434499	increased	Not categorized
sex,age_at_sampling,BMI,log_bgluc2	log_bgluc2	UMGS856.sp900546265	0.922921	0.117551	1.21237e-14	3.35755e-12	increased	Not categorized
sex,age_at_sampling,BMI,log_bgluc2	log_bgluc2	UMGS874.sp900546315	0.428882	0.103992	4.07831e-05	0.000864896	increased	Not categorized
sex,age_at_sampling,BMI,log_bgluc2	log_bgluc2	Varibaculum.cambriense_A	0.215897	0.0806638	0.00757983	0.0441299	increased	Not categorized
sex,age_at_sampling,BMI,log_bgluc2	log_bgluc2	Veillonella.rogosae	-0.510799	0.0718447	2.42817e-12	3.26624e-10	decreased	Not categorized
sex,age_at_sampling,BMI,log_bgluc2	log_bgluc2	Veillonella.sp900757715	-0.262861	0.053548	1.09405e-06	4.36509e-05	decreased	Not categorized
sex,age_at_sampling,BMI,log_bgluc2	log_bgluc2	Victivallis.sp002998355	0.287348	0.096427	0.00296329	0.0224296	increased	Not categorized
sex,age_at_sampling,BMI,log_bgluc2	log_bgluc2	Zag1.sp001917115	0.327429	0.095845	0.000664427	0.00760657	increased	Not categorized
sex,age_at_sampling,BMI,log_calpro	log_calpro	Escherichia.flexneri	0.589517	0.161979	0.000289364	0.00782946	increased	Disease-associated
sex,age_at_sampling,BMI,log_calpro	log_calpro	Veillonella.parvula_A	0.451502	0.094418	2.03892e-06	0.000342831	increased	Variable
sex,age_at_sampling,BMI,log_calpro	log_calpro	Bifidobacterium.dentium	0.361859	0.0634062	1.57766e-08	1.8569e-05	increased	Health-associated
sex,age_at_sampling,BMI,log_calpro	log_calpro	Streptococcus.parasanguinis_D	0.356867	0.0785453	6.31721e-06	0.000632796	increased	Disease-associated
sex,age_at_sampling,BMI,log_calpro	log_calpro	Veillonella.dispar_A	0.340069	0.077955	1.44117e-05	0.00113084	increased	Variable
sex,age_at_sampling,BMI,log_calpro	log_calpro	Pseudoflavonifractor.sp014287675	0.327928	0.113967	0.00410795	0.042044	increased	Not categorized
sex,age_at_sampling,BMI,log_calpro	log_calpro	CAG.1427.sp000436075	0.31104	0.106959	0.00372987	0.0401436	increased	Not categorized
sex,age_at_sampling,BMI,log_calpro	log_calpro	Akkermansia.sp001580195	0.297992	0.0953241	0.00183042	0.0261559	increased	Health-associated
sex,age_at_sampling,BMI,log_calpro	log_calpro	Streptococcus.mutans	0.289932	0.0539609	9.95247e-08	6.50196e-05	increased	Disease-associated
sex,age_at_sampling,BMI,log_calpro	log_calpro	Streptococcus.anginosus	0.280285	0.0932184	0.00271658	0.0329848	increased	Disease-associated
sex,age_at_sampling,BMI,log_calpro	log_calpro	Clostridium.paraputrificum	0.276691	0.0571987	1.55641e-06	0.00028183	increased	Variable
sex,age_at_sampling,BMI,log_calpro	log_calpro	Streptococcus.gordonii	0.274166	0.056776	1.62226e-06	0.000282874	increased	Disease-associated
sex,age_at_sampling,BMI,log_calpro	log_calpro	Klebsiella.pneumoniae	0.273492	0.0909806	0.00272288	0.0329848	increased	Disease-associated
sex,age_at_sampling,BMI,log_calpro	log_calpro	Streptococcus.parasanguinis_C	0.2722	0.0623056	1.4003e-05	0.00111739	increased	Disease-associated
sex,age_at_sampling,BMI,log_calpro	log_calpro	Veillonella.atypica	0.26083	0.077397	0.000784749	0.0151267	increased	Variable
sex,age_at_sampling,BMI,log_calpro	log_calpro	Streptococcus.vestibularis	0.259623	0.0801744	0.00124841	0.0208104	increased	Disease-associated
sex,age_at_sampling,BMI,log_calpro	log_calpro	Streptococcus.sp900766505	0.257821	0.0573237	7.80463e-06	0.000712646	increased	Disease-associated
sex,age_at_sampling,BMI,log_calpro	log_calpro	Anaerococcus.obesiensis	0.236358	0.0847514	0.00540549	0.0493199	increased	Not categorized
sex,age_at_sampling,BMI,log_calpro	log_calpro	Hungatella_A.hathewayi_A	0.232528	0.0643896	0.000322194	0.00847354	increased	Not categorized
sex,age_at_sampling,BMI,log_calpro	log_calpro	Escherichia.albertii	0.225949	0.0783183	0.00401089	0.0417771	increased	Disease-associated
sex,age_at_sampling,BMI,log_calpro	log_calpro	Veillonella.rogosae	0.225423	0.0731613	0.00212691	0.0283156	increased	Not categorized
sex,age_at_sampling,BMI,log_calpro	log_calpro	UMGS416.sp900542005	0.214623	0.077074	0.00547544	0.0494786	increased	Not categorized
sex,age_at_sampling,BMI,log_calpro	log_calpro	Prevotellamassilia.timonensis	0.212862	0.0723596	0.00335075	0.03774	increased	Not categorized
sex,age_at_sampling,BMI,log_calpro	log_calpro	Anaerococcus.vaginalis	0.207404	0.0705315	0.00336293	0.037758	increased	Not categorized
sex,age_at_sampling,BMI,log_calpro	log_calpro	Peptoniphilus_A.grossensis	0.190913	0.0648217	0.00331369	0.0375924	increased	Variable
sex,age_at_sampling,BMI,log_calpro	log_calpro	Pauljensenia.sp000411415	0.179085	0.0588444	0.00240998	0.0309144	increased	Not categorized
sex,age_at_sampling,BMI,log_calpro	log_calpro	Collinsella.sp900551625	0.173514	0.0562167	0.00208944	0.0280259	increased	Variable
sex,age_at_sampling,BMI,log_calpro	log_calpro	Collinsella.sp900555225	0.168448	0.059705	0.00489146	0.0466174	increased	Variable
sex,age_at_sampling,BMI,log_calpro	log_calpro	Collinsella.sp900541475	0.166296	0.0590844	0.00499506	0.0472224	increased	Variable
sex,age_at_sampling,BMI,log_calpro	log_calpro	Veillonella.sp900757715	0.165332	0.0537393	0.00215976	0.0284822	increased	Not categorized
sex,age_at_sampling,BMI,log_calpro	log_calpro	Peptostreptococcus.anaerobius	0.163695	0.056685	0.00397578	0.0416881	increased	Not categorized
sex,age_at_sampling,BMI,log_calpro	log_calpro	Haemophilus_D.sp001679485	0.152611	0.0546804	0.00537041	0.0493199	increased	Not categorized
sex,age_at_sampling,BMI,log_calpro	log_calpro	Blautia_A.wexlerae	-0.163853	0.0400226	4.6356e-05	0.00254008	decreased	Health-associated
sex,age_at_sampling,BMI,log_calpro	log_calpro	UBA7185.sp002491065	-0.183198	0.0636964	0.00412456	0.0420581	decreased	Not categorized
sex,age_at_sampling,BMI,log_calpro	log_calpro	Blautia_A.sp003471165	-0.188526	0.0652078	0.00393403	0.0413425	decreased	Health-associated
sex,age_at_sampling,BMI,log_calpro	log_calpro	Blautia_A.wexlerae_A	-0.196257	0.0395747	8.51655e-07	0.000211031	decreased	Health-associated
sex,age_at_sampling,BMI,log_calpro	log_calpro	Blautia_A.sp003480185	-0.217529	0.05284	4.2092e-05	0.00235915	decreased	Health-associated
sex,age_at_sampling,BMI,log_calpro	log_calpro	Agathobaculum.butyriciproducens	-0.229884	0.077365	0.00304598	0.0356728	decreased	Health-associated
sex,age_at_sampling,BMI,log_calpro	log_calpro	Bacteroides.uniformis	-0.230239	0.07446	0.00205091	0.0277751	decreased	Health-associated
sex,age_at_sampling,BMI,log_calpro	log_calpro	Phocaeicola.dorei	-0.234397	0.0698899	0.000831618	0.0155986	decreased	Variable
sex,age_at_sampling,BMI,log_calpro	log_calpro	Bacteroides.ovatus	-0.255225	0.0626711	5.07758e-05	0.00263039	decreased	Variable
sex,age_at_sampling,BMI,log_calpro	log_calpro	Bariatricus.comes	-0.259947	0.0741854	0.000481736	0.0109751	decreased	Health-associated
sex,age_at_sampling,BMI,log_calpro	log_calpro	Anaerobutyricum.sp900554965	-0.271583	0.0581178	3.43971e-06	0.00043768	decreased	Not categorized
sex,age_at_sampling,BMI,log_calpro	log_calpro	Eubacterium_G.ventriosum	-0.288333	0.088507	0.00116661	0.0198282	decreased	Health-associated
sex,age_at_sampling,BMI,log_calpro	log_calpro	Lawsonibacter.sp900066645	-0.298827	0.0940545	0.00153978	0.0234665	decreased	Not categorized
sex,age_at_sampling,BMI,log_calpro	log_calpro	Butyrivibrio_A.crossotus	-0.307121	0.102439	0.00279434	0.0335606	decreased	Health-associated
sex,age_at_sampling,BMI,log_calpro	log_calpro	Lawsonibacter.asaccharolyticus	-0.310079	0.0811325	0.000141885	0.00473756	decreased	Not categorized
sex,age_at_sampling,BMI,log_calpro	log_calpro	Roseburia.inulinivorans	-0.319902	0.103306	0.00202008	0.0275668	decreased	Health-associated
sex,age_at_sampling,BMI,log_calpro	log_calpro	Fusicatenibacter.saccharivorans	-0.347871	0.0657425	1.53789e-07	6.58218e-05	decreased	Health-associated
sex,age_at_sampling,BMI,log_calpro	log_calpro	Agathobacter.sp900550845	-0.350371	0.117382	0.00291647	0.0344993	decreased	Not categorized
sex,age_at_sampling,BMI,log_calpro	log_calpro	Eubacterium_G.sp900552275	-0.353355	0.108212	0.00113598	0.019448	decreased	Health-associated
sex,age_at_sampling,BMI,log_calpro	log_calpro	Clostridium_Q.sp003024715	-0.35625	0.0968226	0.000248178	0.00703868	decreased	Not categorized
sex,age_at_sampling,BMI,log_calpro	log_calpro	Adlercreutzia.equolifaciens	-0.358693	0.121763	0.00330694	0.0375924	decreased	Not categorized
sex,age_at_sampling,BMI,log_calpro	log_calpro	Phocaeicola.sp900553715	-0.360919	0.107512	0.000822168	0.0155452	decreased	Not categorized
sex,age_at_sampling,BMI,log_calpro	log_calpro	Anaerostipes.hadrus_B	-0.371326	0.0765063	1.43774e-06	0.00028183	decreased	Health-associated
sex,age_at_sampling,BMI,log_calpro	log_calpro	RUG115.sp900066395	-0.379333	0.124183	0.00232219	0.0300354	decreased	Not categorized
sex,age_at_sampling,BMI,log_calpro	log_calpro	Eubacterium_I.ramulus_A	-0.398008	0.125019	0.00150643	0.0233299	decreased	Health-associated
sex,age_at_sampling,BMI,log_calpro	log_calpro	Lachnoclostridium_B.sp900066555	-0.398021	0.126023	0.00164174	0.024306	decreased	Health-associated
sex,age_at_sampling,BMI,log_calpro	log_calpro	UBA9502.sp003478505	-0.399108	0.132289	0.0026278	0.0325736	decreased	Not categorized
sex,age_at_sampling,BMI,log_calpro	log_calpro	Blautia_A.massiliensis	-0.401892	0.0652387	1.10957e-09	5.22386e-06	decreased	Health-associated
sex,age_at_sampling,BMI,log_calpro	log_calpro	Ruminococcus_A.sp003011855	-0.402885	0.10722	0.000183059	0.00559486	decreased	Not categorized
sex,age_at_sampling,BMI,log_calpro	log_calpro	Roseburia.sp003470905	-0.403914	0.123024	0.00106731	0.0189767	decreased	Health-associated
sex,age_at_sampling,BMI,log_calpro	log_calpro	Agathobacter.rectalis	-0.404601	0.137467	0.0033344	0.0376459	decreased	Health-associated
sex,age_at_sampling,BMI,log_calpro	log_calpro	Anaerobutyricum.hallii	-0.409025	0.106277	0.000127465	0.00454624	decreased	Health-associated
sex,age_at_sampling,BMI,log_calpro	log_calpro	Enterocloster.sp000431375	-0.411799	0.113917	0.000317777	0.00841288	decreased	Not categorized
sex,age_at_sampling,BMI,log_calpro	log_calpro	Anaerostipes.hadrus	-0.417267	0.0834203	6.86786e-07	0.000184249	decreased	Health-associated
sex,age_at_sampling,BMI,log_calpro	log_calpro	Anaerobutyricum.soehngenii	-0.419718	0.117037	0.000354262	0.00901549	decreased	Health-associated
sex,age_at_sampling,BMI,log_calpro	log_calpro	Lachnospira.eligens	-0.426947	0.123118	0.000550542	0.0116754	decreased	Health-associated
sex,age_at_sampling,BMI,log_calpro	log_calpro	Lachnospira.eligens_A	-0.434136	0.121554	0.000374381	0.00942558	decreased	Health-associated
sex,age_at_sampling,BMI,log_calpro	log_calpro	Lachnospira.sp003451515	-0.467199	0.131684	0.000409184	0.0099301	decreased	Health-associated
sex,age_at_sampling,BMI,log_calpro	log_calpro	Lachnospira.sp003537285	-0.472505	0.123239	0.000135155	0.00467876	decreased	Health-associated
sex,age_at_sampling,BMI,log_calpro	log_calpro	CAG.41.sp900066215	-0.478655	0.119413	6.63844e-05	0.00300517	decreased	Not categorized
sex,age_at_sampling,BMI,log_calpro	log_calpro	CAG.196.sp002102975	-0.513847	0.131274	9.77684e-05	0.00391067	decreased	Not categorized
sex,age_at_sampling,BMI,log_calpro	log_calpro	Eubacterium_I.ramulus	-0.515352	0.149884	0.000613119	0.0126327	decreased	Health-associated
sex,age_at_sampling,BMI,log_lactof	log_lactof	AF33.28.sp003477885	-0.434393	0.119402	0.000290896	0.0080561	decreased	Not categorized
sex,age_at_sampling,BMI,log_lactof	log_lactof	Agathobaculum.sp900291975	-0.340241	0.112798	0.00263266	0.0341631	decreased	Not categorized
sex,age_at_sampling,BMI,log_lactof	log_lactof	Anaerobutyricum.sp900554965	-0.293218	0.0580517	5.35848e-07	0.000199521	decreased	Not categorized
sex,age_at_sampling,BMI,log_lactof	log_lactof	Anaerococcus.vaginalis	0.209514	0.0705901	0.00307947	0.0371209	increased	Not categorized
sex,age_at_sampling,BMI,log_lactof	log_lactof	Anaeromassilibacillus.sp002159845	-0.386237	0.122975	0.00174203	0.0265129	decreased	Not categorized
sex,age_at_sampling,BMI,log_lactof	log_lactof	CAG.41.sp900066215	-0.348605	0.120043	0.00377765	0.0420674	decreased	Not categorized
sex,age_at_sampling,BMI,log_lactof	log_lactof	Dysosmobacter.sp014297375	-0.264506	0.086658	0.00234015	0.0319346	decreased	Not categorized
sex,age_at_sampling,BMI,log_lactof	log_lactof	Gordonibacter.urolithinfaciens	-0.474391	0.130456	0.000292742	0.00805981	decreased	Not categorized
sex,age_at_sampling,BMI,log_lactof	log_lactof	Haemophilus_D.sp001679485	0.23185	0.0544098	2.25587e-05	0.00177011	increased	Not categorized
sex,age_at_sampling,BMI,log_lactof	log_lactof	Haemophilus_D.sp001815355	0.224438	0.0668111	0.000815452	0.01567	increased	Not categorized
sex,age_at_sampling,BMI,log_lactof	log_lactof	Intestinibacter.sp900553485	-0.215633	0.0743191	0.00380824	0.0420674	decreased	Not categorized
sex,age_at_sampling,BMI,log_lactof	log_lactof	Intestinimonas.massiliensis	-0.368339	0.128183	0.00415796	0.0441889	decreased	Not categorized
sex,age_at_sampling,BMI,log_lactof	log_lactof	Lawsonibacter.asaccharolyticus	-0.329964	0.0811183	5.1803e-05	0.00296558	decreased	Not categorized
sex,age_at_sampling,BMI,log_lactof	log_lactof	Lawsonibacter.sp900066645	-0.372244	0.0938403	7.88597e-05	0.00363991	decreased	Not categorized
sex,age_at_sampling,BMI,log_lactof	log_lactof	OF09.33XD.sp003481995	-0.4542	0.0943944	1.76415e-06	0.000395507	decreased	Not categorized
sex,age_at_sampling,BMI,log_lactof	log_lactof	Pauljensenia.sp000411415	0.228093	0.0587038	0.000109892	0.00433207	increased	Not categorized
sex,age_at_sampling,BMI,log_lactof	log_lactof	Peptostreptococcus.anaerobius	0.167829	0.0567239	0.0031733	0.0376319	increased	Not categorized
sex,age_at_sampling,BMI,log_lactof	log_lactof	Phocaeicola.sp900553715	-0.328117	0.107734	0.00239206	0.0322479	decreased	Not categorized
sex,age_at_sampling,BMI,log_lactof	log_lactof	Prevotellamassilia.timonensis	0.224166	0.0723877	0.00201948	0.028822	increased	Not categorized
sex,age_at_sampling,BMI,log_lactof	log_lactof	RC9.sp002439095	0.152888	0.0528735	0.00392879	0.0427176	increased	Not categorized
sex,age_at_sampling,BMI,log_lactof	log_lactof	Rothia.mucilaginosa	0.231722	0.0617684	0.000187483	0.00592397	increased	Not categorized
sex,age_at_sampling,BMI,log_lactof	log_lactof	Rothia.sp001808955	0.151706	0.0539995	0.00507504	0.0493663	increased	Not categorized
sex,age_at_sampling,BMI,log_lactof	log_lactof	UBA10677.sp900553005	-0.169858	0.0601778	0.00487237	0.0479898	decreased	Not categorized
sex,age_at_sampling,BMI,log_lactof	log_lactof	UBA866.sp900543295	-0.317289	0.102092	0.00194586	0.0282345	decreased	Not categorized
sex,age_at_sampling,BMI,log_lactof	log_lactof	Veillonella.parvula_A	0.486261	0.0943086	3.12496e-07	0.000147123	increased	Variable
sex,age_at_sampling,BMI,log_lactof	log_lactof	Bifidobacterium.dentium	0.335554	0.0636332	1.69303e-07	9.96347e-05	increased	Health-associated
sex,age_at_sampling,BMI,log_lactof	log_lactof	Streptococcus.parasanguinis_D	0.316864	0.0788167	6.31859e-05	0.00323347	increased	Disease-associated
sex,age_at_sampling,BMI,log_lactof	log_lactof	Haemophilus_D.parainfluenzae_K	0.311875	0.0842348	0.000227004	0.00667959	increased	Disease-associated
sex,age_at_sampling,BMI,log_lactof	log_lactof	Veillonella.dispar_A	0.308323	0.0781803	8.66893e-05	0.003845	increased	Variable
sex,age_at_sampling,BMI,log_lactof	log_lactof	Klebsiella.pneumoniae	0.304171	0.0909533	0.000860401	0.0162031	increased	Disease-associated
sex,age_at_sampling,BMI,log_lactof	log_lactof	Veillonella.atypica	0.291701	0.0773425	0.000173233	0.00575559	increased	Variable
sex,age_at_sampling,BMI,log_lactof	log_lactof	Escherichia.albertii	0.267119	0.078242	0.000669794	0.0139531	increased	Disease-associated
sex,age_at_sampling,BMI,log_lactof	log_lactof	Prevotella.sp900554835	0.246759	0.0848943	0.00374605	0.0419914	increased	Health-associated
sex,age_at_sampling,BMI,log_lactof	log_lactof	Butyricimonas.sp900184685	0.240421	0.0629475	0.000143302	0.00511111	increased	Health-associated
sex,age_at_sampling,BMI,log_lactof	log_lactof	Streptococcus.gordonii	0.234505	0.0570339	4.30106e-05	0.00263037	increased	Disease-associated
sex,age_at_sampling,BMI,log_lactof	log_lactof	Streptococcus.sp900766505	0.231817	0.0575056	6.03657e-05	0.00322957	increased	Disease-associated
sex,age_at_sampling,BMI,log_lactof	log_lactof	UBA9475.sp900549885	-0.40688	0.129599	0.00174947	0.0265129	decreased	Not categorized
sex,age_at_sampling,BMI,log_lactof	log_lactof	Prevotella.pectinovora	0.213785	0.0737552	0.00384302	0.0420674	increased	Health-associated
sex,age_at_sampling,BMI,log_lactof	log_lactof	Prevotella.sp900552515	0.18994	0.061585	0.00210572	0.0295932	increased	Health-associated
sex,age_at_sampling,BMI,log_lactof	log_lactof	Streptococcus.parasanguinis_C	0.188011	0.0627212	0.00279901	0.0351626	increased	Disease-associated
sex,age_at_sampling,BMI,log_lactof	log_lactof	Collinsella.sp003469185	0.184483	0.0594584	0.00197957	0.0285884	increased	Variable
sex,age_at_sampling,BMI,log_lactof	log_lactof	Prevotella.sp002251295	0.18262	0.0630179	0.00385111	0.0420674	increased	Health-associated
sex,age_at_sampling,BMI,log_lactof	log_lactof	Clostridium.paraputrificum	0.166015	0.0577438	0.00413871	0.0441838	increased	Variable
sex,age_at_sampling,BMI,log_lactof	log_lactof	Prevotella.sp900771975	0.163128	0.0553501	0.00329241	0.0386825	increased	Health-associated
sex,age_at_sampling,BMI,log_lactof	log_lactof	Blautia_A.wexlerae	-0.145896	0.0401402	0.000294725	0.00806724	decreased	Health-associated
sex,age_at_sampling,BMI,log_lactof	log_lactof	Blautia_A.wexlerae_A	-0.173609	0.0397338	1.39721e-05	0.00126501	decreased	Health-associated
sex,age_at_sampling,BMI,log_lactof	log_lactof	Blautia_A.sp003480185	-0.191766	0.0530045	0.000314136	0.00849972	decreased	Health-associated
sex,age_at_sampling,BMI,log_lactof	log_lactof	Bacteroides.uniformis	-0.21776	0.0745727	0.00358977	0.040653	decreased	Health-associated
sex,age_at_sampling,BMI,log_lactof	log_lactof	Dysosmobacter.welbionis	-0.233943	0.0639957	0.000272005	0.00770112	decreased	Health-associated
sex,age_at_sampling,BMI,log_lactof	log_lactof	Fusicatenibacter.saccharivorans	-0.262847	0.0662581	7.87839e-05	0.00363991	decreased	Health-associated
sex,age_at_sampling,BMI,log_lactof	log_lactof	Eubacterium_G.ventriosum	-0.265849	0.0886706	0.00279359	0.0351626	decreased	Health-associated
sex,age_at_sampling,BMI,log_lactof	log_lactof	Faecalimonas.phoceensis	-0.300491	0.0726948	3.91773e-05	0.00249252	decreased	Health-associated
sex,age_at_sampling,BMI,log_lactof	log_lactof	Roseburia.inulinivorans	-0.304279	0.103457	0.00335711	0.039219	decreased	Health-associated
sex,age_at_sampling,BMI,log_lactof	log_lactof	Bacteroides.ovatus	-0.305156	0.0624726	1.23362e-06	0.000341641	decreased	Variable
sex,age_at_sampling,BMI,log_lactof	log_lactof	Blautia_A.massiliensis	-0.306313	0.065896	3.86416e-06	0.000568515	decreased	Health-associated
sex,age_at_sampling,BMI,log_lactof	log_lactof	Eubacterium_G.sp900552275	-0.332348	0.10839	0.00223498	0.0308572	decreased	Health-associated
sex,age_at_sampling,BMI,log_lactof	log_lactof	Anaerostipes.hadrus_B	-0.339601	0.0767483	1.08774e-05	0.00106034	decreased	Health-associated
sex,age_at_sampling,BMI,log_lactof	log_lactof	Bacteroides.caccae	-0.359697	0.113331	0.00155728	0.0246858	decreased	Variable
sex,age_at_sampling,BMI,log_lactof	log_lactof	Anaerobutyricum.hallii	-0.371273	0.106536	0.000516869	0.0115856	decreased	Health-associated
sex,age_at_sampling,BMI,log_lactof	log_lactof	Anaerostipes.hadrus	-0.377212	0.0837187	7.52048e-06	0.000804691	decreased	Health-associated
sex,age_at_sampling,BMI,log_lactof	log_lactof	Intestinimonas.butyriciproducens	-0.387113	0.102749	0.000175994	0.00575828	decreased	Health-associated
sex,age_at_sampling,BMI,log_lactof	log_lactof	Alistipes_A.ihumii	-0.389588	0.132969	0.00347943	0.0400517	decreased	Health-associated
sex,age_at_sampling,BMI,log_lactof	log_lactof	Anaerobutyricum.soehngenii	-0.452345	0.117006	0.000118893	0.0044552	decreased	Health-associated
sex,age_at_sampling,BMI,log_lactof	log_lactof	Veillonella.rogosae	0.267027	0.0730683	0.000273171	0.00770112	increased	Not categorized
sex,age_at_sampling,BMI,log_lactof	log_lactof	Veillonella.sp900757715	0.181436	0.0537296	0.000765857	0.0152137	increased	Not categorized
sex,age_at_sampling,BMI,log_lyso	log_lyso	An92.sp900199495	-0.346844	0.115763	0.00281193	0.0368988	decreased	Not categorized
sex,age_at_sampling,BMI,log_lyso	log_lyso	Anaerotruncus.rubiinfantis	-0.301415	0.0910201	0.000966218	0.0187738	decreased	Not categorized
sex,age_at_sampling,BMI,log_lyso	log_lyso	CAG.103.sp900317855	0.38978	0.130093	0.00281172	0.0368988	increased	Not categorized
sex,age_at_sampling,BMI,log_lyso	log_lyso	CAG.170.sp900548625	-0.297216	0.0964982	0.0021351	0.0319676	decreased	Not categorized
sex,age_at_sampling,BMI,log_lyso	log_lyso	CAG.314.sp000437915	-0.313191	0.103203	0.00247942	0.0352381	decreased	Not categorized
sex,age_at_sampling,BMI,log_lyso	log_lyso	CAG.41.sp900066215	0.412255	0.119676	0.000598939	0.014551	increased	Not categorized
sex,age_at_sampling,BMI,log_lyso	log_lyso	Faecalimonas.sp900550235	-0.299485	0.0679909	1.19117e-05	0.00124623	decreased	Not categorized
sex,age_at_sampling,BMI,log_lyso	log_lyso	Firm.11.sp900553905	-0.344228	0.109663	0.00175281	0.027692	decreased	Not categorized
sex,age_at_sampling,BMI,log_lyso	log_lyso	Methylobacterium.sp900112625	-0.519763	0.113623	5.46951e-06	0.000757662	decreased	Not categorized
sex,age_at_sampling,BMI,log_lyso	log_lyso	Prevotellamassilia.timonensis	-0.231486	0.0722801	0.00141142	0.0239891	decreased	Not categorized
sex,age_at_sampling,BMI,log_lyso	log_lyso	UBA1685.sp002320595	-0.269529	0.0793736	0.0007156	0.015967	decreased	Not categorized
sex,age_at_sampling,BMI,log_lyso	log_lyso	UBA5394.sp003150565	-0.245788	0.0704812	0.000512461	0.013184	decreased	Not categorized
sex,age_at_sampling,BMI,log_lyso	log_lyso	UBA5446.sp004553625	-0.325506	0.0894002	0.000287659	0.00900342	decreased	Not categorized
sex,age_at_sampling,BMI,log_lyso	log_lyso	UBA5446.sp900544295	-0.510971	0.117329	1.48914e-05	0.001423	decreased	Not categorized
sex,age_at_sampling,BMI,log_lyso	log_lyso	UMGS1375.sp900066615	0.560277	0.162558	0.000594872	0.014551	increased	Not categorized
sex,age_at_sampling,BMI,log_lyso	log_lyso	UMGS1600.sp900553295	-0.327662	0.115098	0.00452005	0.0485854	decreased	Not categorized
sex,age_at_sampling,BMI,log_lyso	log_lyso	UMGS1851.sp900555605	-0.289144	0.061164	2.6532e-06	0.000520468	decreased	Not categorized
sex,age_at_sampling,BMI,log_lyso	log_lyso	Faecalibacterium.sp900539885	0.500573	0.127785	9.65729e-05	0.00409608	increased	Health-associated
sex,age_at_sampling,BMI,log_lyso	log_lyso	Faecalibacterium.sp900765705	0.403958	0.107227	0.000176146	0.0063305	increased	Health-associated
sex,age_at_sampling,BMI,log_lyso	log_lyso	Gemmiger.sp900540595	0.371224	0.122773	0.00257081	0.0356567	increased	Health-associated
sex,age_at_sampling,BMI,log_lyso	log_lyso	Faecalibacterium.prausnitzii_I	0.357281	0.124101	0.0040881	0.0462663	increased	Health-associated
sex,age_at_sampling,BMI,log_lyso	log_lyso	Acetatifactor.sp900066565	0.352393	0.118388	0.00299557	0.0379117	increased	Health-associated
sex,age_at_sampling,BMI,log_lyso	log_lyso	Faecalibacterium.prausnitzii_D	0.326237	0.0952133	0.000640413	0.0152733	increased	Health-associated
sex,age_at_sampling,BMI,log_lyso	log_lyso	Faecalibacterium.prausnitzii	0.266586	0.0852936	0.00183403	0.028497	increased	Health-associated
sex,age_at_sampling,BMI,log_lyso	log_lyso	Faecalimonas.phoceensis	-0.238991	0.0728755	0.00108153	0.0202862	decreased	Health-associated
sex,age_at_sampling,BMI,log_lyso	log_lyso	Prevotella.sp900556395	-0.242174	0.0795677	0.00240799	0.0345634	decreased	Health-associated
sex,age_at_sampling,BMI,log_lyso	log_lyso	Anaerotruncus.massiliensis	-0.32417	0.105683	0.00222635	0.0330652	decreased	Health-associated
sex,age_at_sampling,BMI,log_lyso	log_lyso	Blautia.hansenii	-0.324747	0.107487	0.00259096	0.0357496	decreased	Health-associated
sex,age_at_sampling,BMI,log_lyso	log_lyso	Blautia.sp003287895	-0.348773	0.108103	0.00130095	0.0230259	decreased	Health-associated
sex,age_at_sampling,BMI,log_lyso	log_lyso	Methanobrevibacter_A.smithii	-0.36226	0.120485	0.00271724	0.0364706	decreased	Variable
sex,age_at_sampling,BMI,log_lyso	log_lyso	Blautia.sp000432195	-0.434071	0.138024	0.00171799	0.0274179	decreased	Health-associated
sex,age_at_sampling,BMI,log_lyso	log_lyso	PeH17.sp000435055	-0.583589	0.125231	3.65623e-06	0.000662058	decreased	Health-associated
sex,age_at_sampling,BMI,log_siga	log_siga	Acetatifactor.sp003447295	-0.422951	0.1195	0.000422419	0.00853541	decreased	Not categorized
sex,age_at_sampling,BMI,log_siga	log_siga	Adlercreutzia.celatus_A	0.367718	0.126708	0.00380061	0.0354593	increased	Not categorized
sex,age_at_sampling,BMI,log_siga	log_siga	Adlercreutzia.equolifaciens	0.35755	0.121817	0.00342195	0.0336517	increased	Not categorized
sex,age_at_sampling,BMI,log_siga	log_siga	AM07.15.sp003477405	-0.358482	0.10765	0.000904859	0.0142956	decreased	Not categorized
sex,age_at_sampling,BMI,log_siga	log_siga	An92.sp002159175	-0.269399	0.0844107	0.00146613	0.0193964	decreased	Not categorized
sex,age_at_sampling,BMI,log_siga	log_siga	Anaerococcus.obesiensis	0.235287	0.0847902	0.00563995	0.0454672	increased	Not categorized
sex,age_at_sampling,BMI,log_siga	log_siga	Anaerococcus.vaginalis	0.200262	0.0705847	0.00465739	0.039831	increased	Not categorized
sex,age_at_sampling,BMI,log_siga	log_siga	Angelakisella.sp004557855	-0.159669	0.0524339	0.00239581	0.0269052	decreased	Not categorized
sex,age_at_sampling,BMI,log_siga	log_siga	Angelakisella.sp900547385	-0.44543	0.0944186	2.78015e-06	0.000242388	decreased	Not categorized
sex,age_at_sampling,BMI,log_siga	log_siga	Bacteroides.ndongoniae	0.179996	0.0591512	0.00241307	0.0269851	increased	Not categorized
sex,age_at_sampling,BMI,log_siga	log_siga	Caecibacter.massiliensis	0.188749	0.0641215	0.00333046	0.0330798	increased	Not categorized
sex,age_at_sampling,BMI,log_siga	log_siga	CAG.103.sp900317855	0.368097	0.130244	0.00481844	0.0405818	increased	Not categorized
sex,age_at_sampling,BMI,log_siga	log_siga	CAG.110.sp000434635	-0.338142	0.117862	0.00421801	0.0379702	decreased	Not categorized
sex,age_at_sampling,BMI,log_siga	log_siga	CAG.110.sp900546075	-0.362211	0.0943355	0.000132188	0.00381803	decreased	Not categorized
sex,age_at_sampling,BMI,log_siga	log_siga	CAG.110.sp900752285	-0.29359	0.0612691	1.94356e-06	0.000179417	decreased	Not categorized
sex,age_at_sampling,BMI,log_siga	log_siga	CAG.170.sp000432135	-0.47245	0.143711	0.00105145	0.0158154	decreased	Not categorized
sex,age_at_sampling,BMI,log_siga	log_siga	CAG.170.sp000436735	-0.307634	0.100548	0.00228469	0.0258566	decreased	Not categorized
sex,age_at_sampling,BMI,log_siga	log_siga	CAG.170.sp002404795	-0.376977	0.122552	0.00216344	0.0248426	decreased	Not categorized
sex,age_at_sampling,BMI,log_siga	log_siga	CAG.170.sp003516765	-0.410815	0.107701	0.000146184	0.00400137	decreased	Not categorized
sex,age_at_sampling,BMI,log_siga	log_siga	CAG.170.sp900548625	-0.285941	0.0965958	0.00315821	0.032045	decreased	Not categorized
sex,age_at_sampling,BMI,log_siga	log_siga	CAG.170.sp900751035	-0.245036	0.0859458	0.00446074	0.0388911	decreased	Not categorized
sex,age_at_sampling,BMI,log_siga	log_siga	CAG.177.sp003538135	-0.274273	0.082997	0.000990026	0.0150843	decreased	Not categorized
sex,age_at_sampling,BMI,log_siga	log_siga	CAG.180.sp000432435	-0.434243	0.133767	0.00121411	0.0173213	decreased	Not categorized
sex,age_at_sampling,BMI,log_siga	log_siga	CAG.217.sp000436335	-0.3913	0.132711	0.0032786	0.0327027	decreased	Not categorized
sex,age_at_sampling,BMI,log_siga	log_siga	CAG.269.sp001915995	-0.180065	0.0620817	0.0038203	0.0354593	decreased	Not categorized
sex,age_at_sampling,BMI,log_siga	log_siga	CAG.269.sp001916055	-0.202355	0.0635987	0.00151589	0.0195529	decreased	Not categorized
sex,age_at_sampling,BMI,log_siga	log_siga	CAG.269.sp003525075	-0.465674	0.116332	6.78998e-05	0.00238561	decreased	Not categorized
sex,age_at_sampling,BMI,log_siga	log_siga	CAG.273.sp000438355	-0.326073	0.109871	0.00308205	0.0315599	decreased	Not categorized
sex,age_at_sampling,BMI,log_siga	log_siga	CAG.279.sp000437795	-0.507551	0.082384	1.10645e-09	2.60459e-07	decreased	Not categorized
sex,age_at_sampling,BMI,log_siga	log_siga	CAG.313.sp000433035	-0.324555	0.100788	0.00132869	0.0184705	decreased	Not categorized
sex,age_at_sampling,BMI,log_siga	log_siga	CAG.314.sp000437915	-0.338581	0.103173	0.00107304	0.0159365	decreased	Not categorized
sex,age_at_sampling,BMI,log_siga	log_siga	CAG.448.sp003150135	-0.191488	0.0698861	0.00626992	0.049218	decreased	Not categorized
sex,age_at_sampling,BMI,log_siga	log_siga	CAG.83.sp003487665	-0.398168	0.104515	0.000148964	0.00403058	decreased	Not categorized
sex,age_at_sampling,BMI,log_siga	log_siga	CAG.83.sp900548615	-0.250429	0.0716451	0.000497306	0.00983747	decreased	Not categorized
sex,age_at_sampling,BMI,log_siga	log_siga	CAG.95.sp000438155	-0.337211	0.0972815	0.000553474	0.0105205	decreased	Not categorized
sex,age_at_sampling,BMI,log_siga	log_siga	CAG.95.sp900066375	-0.488125	0.108441	7.67504e-06	0.000487582	decreased	Not categorized
sex,age_at_sampling,BMI,log_siga	log_siga	Dysosmobacter.sp004553545	-0.23818	0.0592636	6.35231e-05	0.00231835	decreased	Not categorized
sex,age_at_sampling,BMI,log_siga	log_siga	Dysosmobacter.sp900115635	-0.158236	0.0487572	0.0012178	0.0173215	decreased	Not categorized
sex,age_at_sampling,BMI,log_siga	log_siga	Dysosmobacter.sp900544615	-0.27112	0.0891836	0.00243659	0.0271836	decreased	Not categorized
sex,age_at_sampling,BMI,log_siga	log_siga	Ellagibacter.isourolithinifaciens	-0.223934	0.0787194	0.00454974	0.0393701	decreased	Not categorized
sex,age_at_sampling,BMI,log_siga	log_siga	Evtepia.sp004556345	-0.366894	0.0815005	7.65892e-06	0.000487582	decreased	Not categorized
sex,age_at_sampling,BMI,log_siga	log_siga	F23.B02.sp001916715	-0.330468	0.115809	0.00442616	0.0386612	decreased	Not categorized
sex,age_at_sampling,BMI,log_siga	log_siga	F23.B02.sp002472405	-0.295331	0.0607418	1.37874e-06	0.000138109	decreased	Not categorized
sex,age_at_sampling,BMI,log_siga	log_siga	Firm.11.sp900540045	-0.38243	0.128719	0.00304967	0.0314176	decreased	Not categorized
sex,age_at_sampling,BMI,log_siga	log_siga	Flavonifractor.sp002161085	-0.319293	0.099634	0.00140159	0.0189618	decreased	Not categorized
sex,age_at_sampling,BMI,log_siga	log_siga	Flavonifractor.sp900549795	-0.344811	0.122272	0.00491133	0.0412166	decreased	Not categorized
sex,age_at_sampling,BMI,log_siga	log_siga	Harryflintia.acetispora	-0.256618	0.0921449	0.00547033	0.0444806	decreased	Not categorized
sex,age_at_sampling,BMI,log_siga	log_siga	Hungatella_A.hathewayi_A	0.281474	0.0641912	1.30252e-05	0.000730032	increased	Not categorized
sex,age_at_sampling,BMI,log_siga	log_siga	Hydrogeniiclostridium.mannosilyticum	0.38218	0.105828	0.000322096	0.00705315	increased	Not categorized
sex,age_at_sampling,BMI,log_siga	log_siga	Intestinimonas.massiliensis	-0.379016	0.128081	0.00316829	0.0320529	decreased	Not categorized
sex,age_at_sampling,BMI,log_siga	log_siga	Lawsonibacter.sp002161175	-0.248692	0.0772655	0.00133565	0.0184728	decreased	Not categorized
sex,age_at_sampling,BMI,log_siga	log_siga	Lawsonibacter.sp900545895	-0.279006	0.0875419	0.00148844	0.0194075	decreased	Not categorized
sex,age_at_sampling,BMI,log_siga	log_siga	Massilistercora.sp902406105	0.199941	0.0698803	0.00432188	0.0382448	increased	Not categorized
sex,age_at_sampling,BMI,log_siga	log_siga	Peptoniphilus_A.harei_A	0.184644	0.0674811	0.00634172	0.0496785	increased	Not categorized
sex,age_at_sampling,BMI,log_siga	log_siga	Peptoniphilus_A.lacrimalis	0.227593	0.0739021	0.00213763	0.0248426	increased	Not categorized
sex,age_at_sampling,BMI,log_siga	log_siga	Peptostreptococcus.anaerobius	0.222677	0.0564767	8.7016e-05	0.00294728	increased	Not categorized
sex,age_at_sampling,BMI,log_siga	log_siga	Phascolarctobacterium_A.sp900753045	-0.233078	0.0562517	3.75573e-05	0.001684	decreased	Not categorized
sex,age_at_sampling,BMI,log_siga	log_siga	Phascolarctobacterium_A.succinatutens	-0.320746	0.0925184	0.000552489	0.0105205	decreased	Not categorized
sex,age_at_sampling,BMI,log_siga	log_siga	Phascolarctobacterium_A.succinatutens_A	-0.247217	0.0644291	0.000133549	0.00383382	decreased	Not categorized
sex,age_at_sampling,BMI,log_siga	log_siga	Phil1.sp001940855	-0.363181	0.105203	0.000582901	0.0108901	decreased	Not categorized
sex,age_at_sampling,BMI,log_siga	log_siga	Prevotellamassilia.timonensis	-0.575953	0.0700736	7.41847e-16	6.98523e-13	decreased	Not categorized
sex,age_at_sampling,BMI,log_siga	log_siga	QAND01.sp003150225	-0.225421	0.0692519	0.00117747	0.017057	decreased	Not categorized
sex,age_at_sampling,BMI,log_siga	log_siga	SFEL01.sp004557245	-0.503551	0.108946	4.37706e-06	0.000321987	decreased	Not categorized
sex,age_at_sampling,BMI,log_siga	log_siga	Sodaliphilus.sp004557565	-0.168464	0.0497058	0.000732487	0.0123604	decreased	Not categorized
sex,age_at_sampling,BMI,log_siga	log_siga	UBA1685.sp002320595	-0.368979	0.0789598	3.43936e-06	0.000274449	decreased	Not categorized
sex,age_at_sampling,BMI,log_siga	log_siga	UBA1777.sp003150355	-0.221805	0.0603341	0.000251207	0.005884	decreased	Not categorized
sex,age_at_sampling,BMI,log_siga	log_siga	UBA3818.sp900557155	-0.433227	0.118745	0.000279636	0.00626166	decreased	Not categorized
sex,age_at_sampling,BMI,log_siga	log_siga	UBA4285.sp900545225	-0.324382	0.0792638	4.66655e-05	0.00187779	decreased	Not categorized
sex,age_at_sampling,BMI,log_siga	log_siga	UBA5394.sp003150565	-0.342181	0.0700595	1.2366e-06	0.000129376	decreased	Not categorized
sex,age_at_sampling,BMI,log_siga	log_siga	UBA5446.sp004553625	-0.398938	0.0891112	8.58488e-06	0.000524904	decreased	Not categorized
sex,age_at_sampling,BMI,log_siga	log_siga	UBA5446.sp900545405	-0.36945	0.104872	0.000449177	0.00903728	decreased	Not categorized
sex,age_at_sampling,BMI,log_siga	log_siga	UBA5446.sp900546615	-0.232449	0.0602297	0.000122098	0.00366139	decreased	Not categorized
sex,age_at_sampling,BMI,log_siga	log_siga	UBA738.sp003522945	-0.378774	0.0913167	3.68493e-05	0.00167475	decreased	Not categorized
sex,age_at_sampling,BMI,log_siga	log_siga	UBA738.sp004557735	-0.172518	0.0521918	0.000987093	0.0150843	decreased	Not categorized
sex,age_at_sampling,BMI,log_siga	log_siga	UBA7597.sp900542935	-0.183072	0.0636587	0.00412822	0.0373046	decreased	Not categorized
sex,age_at_sampling,BMI,log_siga	log_siga	Escherichia.flexneri	0.783865	0.161096	1.35342e-06	0.000138109	increased	Disease-associated
sex,age_at_sampling,BMI,log_siga	log_siga	Alistipes.putredinis	0.53972	0.160051	0.000778743	0.0128643	increased	Variable
sex,age_at_sampling,BMI,log_siga	log_siga	Escherichia.coli_D	0.529698	0.154228	0.000621735	0.0114789	increased	Disease-associated
sex,age_at_sampling,BMI,log_siga	log_siga	Escherichia.dysenteriae	0.495126	0.116992	2.56141e-05	0.00126938	increased	Disease-associated
sex,age_at_sampling,BMI,log_siga	log_siga	Streptococcus.anginosus	0.447842	0.0925007	1.52521e-06	0.000149597	increased	Disease-associated
sex,age_at_sampling,BMI,log_siga	log_siga	CAG.103.sp000432375	0.445389	0.138435	0.00134191	0.0184728	increased	Health-associated
sex,age_at_sampling,BMI,log_siga	log_siga	Hungatella.effluvii	0.440112	0.121714	0.000316504	0.00696309	increased	Health-associated
sex,age_at_sampling,BMI,log_siga	log_siga	Phocaeicola.sartorii	0.393678	0.119336	0.00101013	0.015341	increased	Health-associated
sex,age_at_sampling,BMI,log_siga	log_siga	Escherichia.coli_C	0.387664	0.103869	0.000202151	0.00493123	increased	Disease-associated
sex,age_at_sampling,BMI,log_siga	log_siga	Agathobacter.rectalis	0.383794	0.137593	0.00539728	0.0441153	increased	Health-associated
sex,age_at_sampling,BMI,log_siga	log_siga	Eisenbergiella.tayi	0.358829	0.121485	0.00322478	0.0323027	increased	Variable
sex,age_at_sampling,BMI,log_siga	log_siga	Finegoldia.magna	0.353713	0.0862954	4.54118e-05	0.00185642	increased	Variable
sex,age_at_sampling,BMI,log_siga	log_siga	Prevotella.disiens	0.351582	0.0919544	0.000141009	0.00390512	increased	Health-associated
sex,age_at_sampling,BMI,log_siga	log_siga	Bacteroides.fragilis	0.319491	0.114005	0.00518501	0.0428264	increased	Variable
sex,age_at_sampling,BMI,log_siga	log_siga	Collinsella.sp003458415	0.311934	0.109666	0.00455392	0.0393701	increased	Variable
sex,age_at_sampling,BMI,log_siga	log_siga	Clostridium_AQ.innocuum	0.281682	0.0880086	0.00142119	0.0190085	increased	Variable
sex,age_at_sampling,BMI,log_siga	log_siga	Bifidobacterium.catenulatum	0.264815	0.0880082	0.00269697	0.0285976	increased	Health-associated
sex,age_at_sampling,BMI,log_siga	log_siga	Enterocloster.bolteae	0.254737	0.0914903	0.00548096	0.0444839	increased	Variable
sex,age_at_sampling,BMI,log_siga	log_siga	Escherichia.albertii	0.244823	0.0782856	0.00182297	0.0223504	increased	Disease-associated
sex,age_at_sampling,BMI,log_siga	log_siga	Collinsella.sp900542165	0.236252	0.0748031	0.00164169	0.0205557	increased	Variable
sex,age_at_sampling,BMI,log_siga	log_siga	Collinsella.sp900554455	0.234239	0.084823	0.00587497	0.0470397	increased	Variable
sex,age_at_sampling,BMI,log_siga	log_siga	Collinsella.sp003479805	0.203942	0.0687224	0.00308359	0.0315599	increased	Variable
sex,age_at_sampling,BMI,log_siga	log_siga	Collinsella.sp900544425	0.202408	0.0712293	0.00459332	0.0396069	increased	Variable
sex,age_at_sampling,BMI,log_siga	log_siga	UMGS1071.sp900541905	0.347166	0.108954	0.00149225	0.0194075	increased	Not categorized
sex,age_at_sampling,BMI,log_siga	log_siga	UMGS1071.sp900542375	0.501827	0.123286	5.12082e-05	0.00199247	increased	Not categorized
sex,age_at_sampling,BMI,log_siga	log_siga	Collinsella.sp900541015	0.1962	0.0694216	0.00481843	0.0405818	increased	Variable
sex,age_at_sampling,BMI,log_siga	log_siga	Collinsella.sp900549195	0.164876	0.0527536	0.00183471	0.0223566	increased	Variable
sex,age_at_sampling,BMI,log_siga	log_siga	Collinsella.sp900552145	0.145397	0.0508307	0.00433248	0.0382448	increased	Variable
sex,age_at_sampling,BMI,log_siga	log_siga	Parabacteroides.sp900549585	-0.196499	0.057272	0.000629787	0.0115426	decreased	Variable
sex,age_at_sampling,BMI,log_siga	log_siga	Blautia_A.sp900551715	-0.213368	0.0758524	0.00502004	0.0417568	decreased	Health-associated
sex,age_at_sampling,BMI,log_siga	log_siga	Collinsella.sp900555355	-0.225294	0.0545505	3.9781e-05	0.00173011	decreased	Variable
sex,age_at_sampling,BMI,log_siga	log_siga	Prevotella.sp900548535	-0.234966	0.0601752	0.000101658	0.00324561	decreased	Health-associated
sex,age_at_sampling,BMI,log_siga	log_siga	Prevotella.sp002251295	-0.236691	0.0627778	0.000174089	0.00450335	decreased	Health-associated
sex,age_at_sampling,BMI,log_siga	log_siga	Prevotella.sp002350355	-0.237949	0.0510712	3.67275e-06	0.000288189	decreased	Health-associated
sex,age_at_sampling,BMI,log_siga	log_siga	Prevotella.sp002251365	-0.264693	0.0681579	0.000110772	0.00343101	decreased	Health-associated
sex,age_at_sampling,BMI,log_siga	log_siga	UMGS1633.sp900553645	-0.391418	0.0911276	1.9418e-05	0.000993696	decreased	Not categorized
sex,age_at_sampling,BMI,log_siga	log_siga	Methanobrevibacter_A.smithii_A	-0.297473	0.0908075	0.00109516	0.0162139	decreased	Variable
sex,age_at_sampling,BMI,log_siga	log_siga	Prevotella.rara	-0.304762	0.082781	0.000246139	0.00582324	decreased	Health-associated
sex,age_at_sampling,BMI,log_siga	log_siga	Prevotella.sp900556395	-0.315046	0.0793215	7.72583e-05	0.0026745	decreased	Health-associated
sex,age_at_sampling,BMI,log_siga	log_siga	Butyricimonas.faecalis	-0.317948	0.0944278	0.000793023	0.0128861	decreased	Health-associated
sex,age_at_sampling,BMI,log_siga	log_siga	UMGS1851.sp900555605	-0.180973	0.0616783	0.0034328	0.0336517	decreased	Not categorized
sex,age_at_sampling,BMI,log_siga	log_siga	UMGS1872.sp900549475	-0.37968	0.10524	0.000326507	0.00711665	decreased	Not categorized
sex,age_at_sampling,BMI,log_siga	log_siga	Prevotella.sp900767615	-0.360132	0.0872329	4.00557e-05	0.00173011	decreased	Health-associated
sex,age_at_sampling,BMI,log_siga	log_siga	Prevotella.sp900544495	-0.364502	0.0575654	3.87881e-10	1.0742e-07	decreased	Health-associated
sex,age_at_sampling,BMI,log_siga	log_siga	Prevotella.sp900544825	-0.375016	0.0797092	2.95576e-06	0.000253013	decreased	Health-associated
sex,age_at_sampling,BMI,log_siga	log_siga	UMGS621.sp900543915	-0.268537	0.0777035	0.000575012	0.0108286	decreased	Not categorized
sex,age_at_sampling,BMI,log_siga	log_siga	CAG.177.sp003514385	-0.383039	0.119579	0.00140852	0.0190009	decreased	Health-associated
sex,age_at_sampling,BMI,log_siga	log_siga	Prevotella.sp900548745	-0.396917	0.0598315	5.74688e-11	1.93259e-08	decreased	Health-associated
sex,age_at_sampling,BMI,log_siga	log_siga	UMGS856.sp900546265	-0.3677	0.120488	0.0023444	0.0264053	decreased	Not categorized
sex,age_at_sampling,BMI,log_siga	log_siga	Prevotella.sp900771975	-0.400286	0.0539124	2.69841e-13	1.05868e-10	decreased	Health-associated
sex,age_at_sampling,BMI,log_siga	log_siga	Lachnospira.eligens	-0.414919	0.123217	0.000792191	0.0128861	decreased	Health-associated
sex,age_at_sampling,BMI,log_siga	log_siga	Prevotella.sp900550035	-0.422293	0.0594382	2.51302e-12	9.101e-10	decreased	Health-associated
sex,age_at_sampling,BMI,log_siga	log_siga	Prevotella.sp900554835	-0.435212	0.0839736	2.72107e-07	3.76788e-05	decreased	Health-associated
sex,age_at_sampling,BMI,log_siga	log_siga	Methanobrevibacter_A.smithii	-0.440958	0.120255	0.000260491	0.00601173	decreased	Variable
sex,age_at_sampling,BMI,log_siga	log_siga	Prevotella.sp900557035	-0.449415	0.0788553	1.64844e-08	2.98494e-06	decreased	Health-associated
sex,age_at_sampling,BMI,log_siga	log_siga	Prevotella.sp900552515	-0.465572	0.0598385	2.04896e-14	1.20582e-11	decreased	Health-associated
sex,age_at_sampling,BMI,log_siga	log_siga	Prevotella.sp900551985	-0.481577	0.0774349	7.76341e-10	2.03056e-07	decreased	Health-associated
sex,age_at_sampling,BMI,log_siga	log_siga	Varibaculum.cambriense_A	0.252497	0.0801926	0.00169647	0.0210184	increased	Not categorized
sex,age_at_sampling,BMI,log_siga	log_siga	Prevotella.sp900551275	-0.510088	0.0998193	3.96071e-07	4.90711e-05	decreased	Health-associated
sex,age_at_sampling,BMI,log_siga	log_siga	Prevotella.sp900546575	-0.555226	0.069007	2.8019e-15	2.11226e-12	decreased	Health-associated
sex,age_at_sampling,BMI,log_siga	log_siga	Prevotella.pectinovora	-0.573937	0.071466	3.14057e-15	2.11226e-12	decreased	Health-associated
sex,age_at_sampling,BMI,log_siga	log_siga	Prevotella.sp000436035	-0.575607	0.0746029	3.30332e-14	1.61994e-11	decreased	Health-associated
sex,age_at_sampling,BMI,log_siga	log_siga	Varibaculum.timonense	0.194987	0.0691153	0.00489392	0.0411438	increased	Not categorized
sex,age_at_sampling,BMI,log_siga	log_siga	Prevotella.sp900290275	-0.59855	0.0776324	3.44082e-14	1.61994e-11	decreased	Health-associated
sex,age_at_sampling,BMI,log_siga	log_siga	Prevotella.sp900313215	-0.625599	0.101371	1.0377e-09	2.57131e-07	decreased	Health-associated
sex,age_at_sampling,BMI,log_siga	log_siga	Phocaeicola.sp900557085	-0.628399	0.113732	4.34998e-08	7.58507e-06	decreased	Health-associated
sex,age_at_sampling,BMI,log_siga	log_siga	Prevotella.sp900546535	-0.654844	0.114497	1.4713e-08	2.77074e-06	decreased	Health-associated
sex,age_at_sampling,BMI,log_siga	log_siga	PeH17.sp000435055	-0.733568	0.124396	5.29719e-09	1.08431e-06	decreased	Health-associated
sex,age_at_sampling,BMI,log_siga	log_siga	Prevotella.hominis	-0.741607	0.11618	2.81997e-10	8.29775e-08	decreased	Health-associated
sex,age_at_sampling,BMI,log_siga	log_siga	Prevotella.sp002265625	-0.773402	0.0745303	7.3266e-24	1.72468e-20	decreased	Health-associated
sex,age_at_sampling,BMI,log_siga	log_siga	Prevotella.sp000434975	-0.802426	0.0843932	1.8437e-20	2.89338e-17	decreased	Health-associated
sex,age_at_sampling,BMI,log_siga	log_siga	Prevotella.sp003447235	-0.843073	0.0958605	7.61007e-18	8.95705e-15	decreased	Health-associated
sex,age_at_sampling,BMI,log_siga	log_siga	Prevotella.sp900557255	-0.885799	0.133991	6.66622e-11	2.0923e-08	decreased	Health-associated
sex,age_at_sampling,BMI,log_siga	log_siga	Prevotella.copri_A	-0.901187	0.119865	1.38256e-13	5.91736e-11	decreased	Variable
sex,age_at_sampling,BMI,log_siga	log_siga	Prevotella.copri	-0.915555	0.154782	4.76703e-09	1.02014e-06	decreased	Variable
sex,age_at_sampling,BMI,log_siga	log_siga	Prevotella.stercorea	-0.916404	0.082797	9.98155e-27	4.69931e-23	decreased	Variable
sex,age_at_sampling,BMI,log_siga	log_siga	Victivallis.vadensis	-0.209785	0.0741667	0.00478344	0.0405774	decreased	Not categorized
sex,age_at_sampling,BMI,prop	prop	Agathobacter.sp900317585	-0.633496	0.130243	1.36604e-06	0.000207462	decreased	Not categorized
sex,age_at_sampling,BMI,prop	prop	Agathobacter.sp900546625	-0.663398	0.12822	2.84878e-07	7.05898e-05	decreased	Not categorized
sex,age_at_sampling,BMI,prop	prop	Agathobacter.sp900550545	-0.287228	0.0936666	0.002233	0.0260867	decreased	Not categorized
sex,age_at_sampling,BMI,prop	prop	Agathobacter.sp900550845	-0.646213	0.115757	3.17019e-08	1.35684e-05	decreased	Not categorized
sex,age_at_sampling,BMI,prop	prop	Allisonella.histaminiformans	0.18504	0.0620028	0.00292125	0.0307679	increased	Not categorized
sex,age_at_sampling,BMI,prop	prop	Anaeromassilibacillus.sp002159845	-0.539385	0.122017	1.10917e-05	0.000705671	decreased	Not categorized
sex,age_at_sampling,BMI,prop	prop	Anaerotignum.lactatifermentans	0.428268	0.135811	0.00166923	0.02159	increased	Not categorized
sex,age_at_sampling,BMI,prop	prop	Anaerotignum.sp001304995	0.542719	0.136014	7.16011e-05	0.00257327	increased	Not categorized
sex,age_at_sampling,BMI,prop	prop	Bacteroides.caecimuris	0.300492	0.0977041	0.00216712	0.0257646	increased	Not categorized
sex,age_at_sampling,BMI,prop	prop	Bacteroides.clarus	0.395631	0.132046	0.00281191	0.0301164	increased	Not categorized
sex,age_at_sampling,BMI,prop	prop	Bacteroides.sp002491635	0.333556	0.118356	0.00493856	0.0421209	increased	Not categorized
sex,age_at_sampling,BMI,prop	prop	Bacteroides.sp003463205	0.407763	0.134611	0.00252472	0.0286419	increased	Not categorized
sex,age_at_sampling,BMI,prop	prop	Phascolarctobacterium.faecium	0.760352	0.169589	8.32755e-06	0.000603171	increased	Health-associated
sex,age_at_sampling,BMI,prop	prop	Blautia_A.caecimuris	0.59574	0.158672	0.00018523	0.00471385	increased	Health-associated
sex,age_at_sampling,BMI,prop	prop	Erysipelatoclostridium.ramosum	0.589438	0.151023	0.000102379	0.00312529	increased	Variable
sex,age_at_sampling,BMI,prop	prop	Escherichia.coli_D	0.501815	0.154051	0.00116774	0.0168642	increased	Disease-associated
sex,age_at_sampling,BMI,prop	prop	Enterocloster.aldenensis	0.501197	0.124426	6.11621e-05	0.00234107	increased	Variable
sex,age_at_sampling,BMI,prop	prop	Escherichia.flexneri	0.485536	0.162145	0.00282741	0.0301164	increased	Disease-associated
sex,age_at_sampling,BMI,prop	prop	Bacteroides.sp900066265	0.416412	0.1346	0.00204006	0.0247829	increased	Not categorized
sex,age_at_sampling,BMI,prop	prop	Phocaeicola.sartorii	0.479779	0.118752	5.81408e-05	0.00224366	increased	Health-associated
sex,age_at_sampling,BMI,prop	prop	Prevotella.copri	0.476083	0.156752	0.00245956	0.0281742	increased	Variable
sex,age_at_sampling,BMI,prop	prop	Phocaeicola.massiliensis	0.450781	0.149243	0.00259793	0.0289836	increased	Health-associated
sex,age_at_sampling,BMI,prop	prop	Bacteroides.faecis	0.443876	0.139057	0.00146348	0.0197405	increased	Health-associated
sex,age_at_sampling,BMI,prop	prop	Bacteroides.caccae	0.439725	0.112738	0.000103441	0.00312529	increased	Variable
sex,age_at_sampling,BMI,prop	prop	Blautia.sp003287895	0.429763	0.107632	7.07947e-05	0.00257327	increased	Health-associated
sex,age_at_sampling,BMI,prop	prop	Enterocloster.bolteae	0.424004	0.0905946	3.32297e-06	0.000347656	increased	Variable
sex,age_at_sampling,BMI,prop	prop	Anaerostipes.caccae	0.422944	0.126063	0.000827984	0.0134419	increased	Health-associated
sex,age_at_sampling,BMI,prop	prop	Bacteroides.eggerthii	0.421397	0.148477	0.00464384	0.0403732	increased	Variable
sex,age_at_sampling,BMI,prop	prop	Prevotella.copri_A	0.40808	0.122701	0.000918657	0.0143689	increased	Variable
sex,age_at_sampling,BMI,prop	prop	Bacteroides.sp900765785	0.343215	0.106893	0.00137219	0.0188897	increased	Not categorized
sex,age_at_sampling,BMI,prop	prop	Prevotella.sp900557255	0.39473	0.136417	0.00390427	0.0365434	increased	Health-associated
sex,age_at_sampling,BMI,prop	prop	Bacteroides.intestinalis	0.382931	0.139233	0.00607818	0.0480942	increased	Health-associated
sex,age_at_sampling,BMI,prop	prop	Parabacteroides.merdae	0.381624	0.100889	0.000165834	0.0043617	increased	Variable
sex,age_at_sampling,BMI,prop	prop	Bacteroides.stercoris	0.360731	0.126397	0.00442078	0.0391639	increased	Variable
sex,age_at_sampling,BMI,prop	prop	Hungatella.effluvii	0.342163	0.121852	0.00509649	0.0430603	increased	Health-associated
sex,age_at_sampling,BMI,prop	prop	Bacteroides.xylanisolvens	0.313624	0.0618916	4.93104e-07	0.000100936	increased	Health-associated
sex,age_at_sampling,BMI,prop	prop	Prevotella.sp900551275	0.304491	0.100596	0.0025439	0.0286592	increased	Health-associated
sex,age_at_sampling,BMI,prop	prop	Megamonas.funiformis	0.263535	0.088941	0.00312943	0.0320815	increased	Health-associated
sex,age_at_sampling,BMI,prop	prop	Bacteroides.thetaiotaomicron	0.260594	0.0856197	0.002408	0.0277185	increased	Health-associated
sex,age_at_sampling,BMI,prop	prop	Blautia.sp900539145	0.259489	0.0870197	0.00294415	0.030871	increased	Health-associated
sex,age_at_sampling,BMI,prop	prop	Clostridium_AQ.innocuum	0.248699	0.087961	0.00480107	0.0414564	increased	Variable
sex,age_at_sampling,BMI,prop	prop	Klebsiella.variicola	0.233356	0.062981	0.000224608	0.00539517	increased	Disease-associated
sex,age_at_sampling,BMI,prop	prop	Prevotella.sp900544825	0.225917	0.0802064	0.00496219	0.0421696	increased	Health-associated
sex,age_at_sampling,BMI,prop	prop	Parabacteroides.timonensis	0.200466	0.0620446	0.00128002	0.0179355	increased	Variable
sex,age_at_sampling,BMI,prop	prop	Phocaeicola.dorei	0.199838	0.0699139	0.00436049	0.0389549	increased	Variable
sex,age_at_sampling,BMI,prop	prop	Klebsiella_A.michiganensis	0.193475	0.0662692	0.0035962	0.0353991	increased	Disease-associated
sex,age_at_sampling,BMI,prop	prop	Phocaeicola.sp900066455	0.185997	0.0619794	0.00276838	0.030075	increased	Health-associated
sex,age_at_sampling,BMI,prop	prop	Anaerostipes.hadrus_B	-0.220109	0.0770669	0.00439142	0.0390828	decreased	Health-associated
sex,age_at_sampling,BMI,prop	prop	Fusicatenibacter.saccharivorans	-0.244449	0.0661822	0.000234945	0.00553061	decreased	Health-associated
sex,age_at_sampling,BMI,prop	prop	Blautia_A.massiliensis	-0.251531	0.0660058	0.00014833	0.00403665	decreased	Health-associated
sex,age_at_sampling,BMI,prop	prop	Dorea_A.longicatena_B	-0.265941	0.0914612	0.00373381	0.0358244	decreased	Health-associated
sex,age_at_sampling,BMI,prop	prop	Butyrivibrio_A.sp900543865	-0.452532	0.119499	0.000163043	0.00431239	decreased	Not categorized
sex,age_at_sampling,BMI,prop	prop	Faecalibacterium.sp900765705	-0.301615	0.107481	0.005125	0.0431637	decreased	Health-associated
sex,age_at_sampling,BMI,prop	prop	Faecalibacterium.prausnitzii_F	-0.305148	0.110032	0.00566893	0.0460091	decreased	Health-associated
sex,age_at_sampling,BMI,prop	prop	Bifidobacterium.infantis	-0.305323	0.105253	0.0038155	0.0361436	decreased	Health-associated
sex,age_at_sampling,BMI,prop	prop	Butyricicoccus_A.sp002395695	-0.316718	0.106002	0.00288862	0.0306483	decreased	Health-associated
sex,age_at_sampling,BMI,prop	prop	Faecalibacterium.prausnitzii_E	-0.327871	0.10396	0.00166691	0.02159	decreased	Health-associated
sex,age_at_sampling,BMI,prop	prop	Gemmiger.variabilis_B	-0.330893	0.113478	0.00363765	0.0354054	decreased	Health-associated
sex,age_at_sampling,BMI,prop	prop	Faecalibacterium.prausnitzii_J	-0.344736	0.119069	0.00388355	0.0364945	decreased	Health-associated
sex,age_at_sampling,BMI,prop	prop	Roseburia.sp900552665	-0.345374	0.105839	0.00114459	0.0166319	decreased	Health-associated
sex,age_at_sampling,BMI,prop	prop	Bifidobacterium.breve	-0.345587	0.0969912	0.000386505	0.00801172	decreased	Health-associated
sex,age_at_sampling,BMI,prop	prop	Coprococcus.eutactus	-0.349251	0.0946932	0.000239862	0.00558099	decreased	Health-associated
sex,age_at_sampling,BMI,prop	prop	Faecalibacillus.faecis	-0.368857	0.134711	0.00630531	0.0492041	decreased	Health-associated
sex,age_at_sampling,BMI,prop	prop	CAG.103.sp000432375	-0.378927	0.138408	0.00631251	0.0492041	decreased	Health-associated
sex,age_at_sampling,BMI,prop	prop	Eubacterium_G.ventriosum	-0.393516	0.087912	8.60894e-06	0.000614104	decreased	Health-associated
sex,age_at_sampling,BMI,prop	prop	Streptococcus.sp001556435	-0.397273	0.128428	0.00204243	0.0247829	decreased	Disease-associated
sex,age_at_sampling,BMI,prop	prop	CAG.103.sp900317855	-0.356126	0.130043	0.00629788	0.0492041	decreased	Not categorized
sex,age_at_sampling,BMI,prop	prop	Roseburia.inulinivorans	-0.407421	0.102803	8.00499e-05	0.00271487	decreased	Health-associated
sex,age_at_sampling,BMI,prop	prop	Roseburia.hominis	-0.407674	0.129878	0.00175314	0.0222475	decreased	Health-associated
sex,age_at_sampling,BMI,prop	prop	Blautia_A.sp900066205	-0.418397	0.11031	0.000159203	0.00423492	decreased	Health-associated
sex,age_at_sampling,BMI,prop	prop	Blautia_A.sp900066505	-0.422975	0.118988	0.000398749	0.0081343	decreased	Health-associated
sex,age_at_sampling,BMI,prop	prop	Lachnospira.sp900316325	-0.437345	0.15066	0.00379139	0.0360603	decreased	Health-associated
sex,age_at_sampling,BMI,prop	prop	Acetatifactor.sp900066565	-0.444217	0.117884	0.000175511	0.00454014	decreased	Health-associated
sex,age_at_sampling,BMI,prop	prop	Faecalibacterium.prausnitzii_I	-0.449927	0.1236	0.000288556	0.00640811	decreased	Health-associated
sex,age_at_sampling,BMI,prop	prop	Faecalibacillus.intestinalis	-0.450711	0.151096	0.0029349	0.0308426	decreased	Health-associated
sex,age_at_sampling,BMI,prop	prop	Bifidobacterium.longum	-0.466318	0.165501	0.00494815	0.0421264	decreased	Health-associated
sex,age_at_sampling,BMI,prop	prop	Faecalibacterium.sp900539885	-0.475684	0.127735	0.000208753	0.00514559	decreased	Health-associated
sex,age_at_sampling,BMI,prop	prop	Gemmiger.qucibialis	-0.48506	0.112243	1.72884e-05	0.00104351	decreased	Health-associated
sex,age_at_sampling,BMI,prop	prop	Lachnospira.sp000436475	-0.497779	0.12843	0.000114248	0.00332024	decreased	Health-associated
sex,age_at_sampling,BMI,prop	prop	Roseburia.intestinalis	-0.518235	0.092264	2.61838e-08	1.23273e-05	decreased	Health-associated
sex,age_at_sampling,BMI,prop	prop	Ruminococcus_E.bromii	-0.531247	0.126768	3.06576e-05	0.00144801	decreased	Health-associated
sex,age_at_sampling,BMI,prop	prop	Ruminococcus_C.sp000980705	-0.551851	0.128519	1.95349e-05	0.00109338	decreased	Health-associated
sex,age_at_sampling,BMI,prop	prop	Eubacterium_G.sp900552275	-0.564355	0.107021	1.69236e-07	4.42646e-05	decreased	Health-associated
sex,age_at_sampling,BMI,prop	prop	Ruminococcus_C.callidus	-0.586442	0.133615	1.27875e-05	0.000802712	decreased	Health-associated
sex,age_at_sampling,BMI,prop	prop	Acetatifactor.sp900066365	-0.590463	0.123587	2.08117e-06	0.000272171	decreased	Health-associated
sex,age_at_sampling,BMI,prop	prop	Lachnospira.rogosae_A	-0.602727	0.154402	0.000102107	0.00312529	decreased	Health-associated
sex,age_at_sampling,BMI,prop	prop	Dialister.invisus	-0.604845	0.158411	0.000143987	0.00394123	decreased	Variable
sex,age_at_sampling,BMI,prop	prop	Roseburia.sp003470905	-0.617991	0.121818	4.78802e-07	0.000100936	decreased	Health-associated
sex,age_at_sampling,BMI,prop	prop	Coprococcus.eutactus_A	-0.632884	0.139409	6.42628e-06	0.000512795	decreased	Health-associated
sex,age_at_sampling,BMI,prop	prop	CAG.110.sp003525905	-0.546283	0.145824	0.000191408	0.00481898	decreased	Not categorized
sex,age_at_sampling,BMI,prop	prop	Agathobacter.rectalis	-0.647043	0.136197	2.37056e-06	0.000287626	decreased	Health-associated
sex,age_at_sampling,BMI,prop	prop	Butyrivibrio_A.crossotus	-0.673143	0.100253	3.40835e-11	4.01163e-08	decreased	Health-associated
sex,age_at_sampling,BMI,prop	prop	TF01.11.sp003529475	-0.716444	0.148316	1.60947e-06	0.000224771	decreased	Health-associated
sex,age_at_sampling,BMI,prop	prop	Agathobacter.faecis	-0.766929	0.113438	2.51771e-11	3.95112e-08	decreased	Health-associated
sex,age_at_sampling,BMI,prop	prop	Ruminococcus_E.bromii_B	-0.780332	0.138302	2.27191e-08	1.18846e-05	decreased	Health-associated
sex,age_at_sampling,BMI,prop	prop	Bifidobacterium.adolescentis	-0.784908	0.166311	2.7547e-06	0.000308788	decreased	Health-associated
sex,age_at_sampling,BMI,prop	prop	Eubacterium_F.sp003491505	-1.02345	0.130403	1.23886e-14	5.83257e-11	decreased	Health-associated
sex,age_at_sampling,BMI,prop	prop	Ruminococcus_D.bicirculans	-1.15605	0.168243	1.21375e-11	2.85717e-08	decreased	Health-associated
sex,age_at_sampling,BMI,prop	prop	CAG.115.sp003531585	-0.366604	0.110987	0.000995266	0.0151641	decreased	Not categorized
sex,age_at_sampling,BMI,prop	prop	CAG.170.sp000432135	-0.554221	0.143109	0.000115708	0.00334203	decreased	Not categorized
sex,age_at_sampling,BMI,prop	prop	CAG.170.sp900545925	-0.449145	0.126077	0.00038739	0.00801172	decreased	Not categorized
sex,age_at_sampling,BMI,prop	prop	CAG.170.sp900751035	-0.248279	0.085777	0.00389321	0.0365124	decreased	Not categorized
sex,age_at_sampling,BMI,prop	prop	CAG.196.sp002102975	-0.569355	0.130822	1.50855e-05	0.000922371	decreased	Not categorized
sex,age_at_sampling,BMI,prop	prop	CAG.245.sp000435175	-0.419661	0.127506	0.00103751	0.015556	decreased	Not categorized
sex,age_at_sampling,BMI,prop	prop	CAG.411.sp000437275	-0.292603	0.0916892	0.00146754	0.0197405	decreased	Not categorized
sex,age_at_sampling,BMI,prop	prop	CAG.81.sp900066055	-0.333258	0.115841	0.00411507	0.0379134	decreased	Not categorized
sex,age_at_sampling,BMI,prop	prop	Canhaevirus.hiberniae	0.197375	0.0560197	0.000448429	0.00878125	increased	Not categorized
sex,age_at_sampling,BMI,prop	prop	Coprobacter.sp900555475	-0.519204	0.117127	1.04916e-05	0.000686032	decreased	Not categorized
sex,age_at_sampling,BMI,prop	prop	Dialister.sp900555245	-0.631286	0.109422	1.1072e-08	6.51589e-06	decreased	Not categorized
sex,age_at_sampling,BMI,prop	prop	Dysosmobacter.sp001916835	-0.323878	0.11282	0.00419436	0.0384184	decreased	Not categorized
sex,age_at_sampling,BMI,prop	prop	Eisenbergiella.sp900066775	-0.477134	0.137153	0.00052863	0.00976014	decreased	Not categorized
sex,age_at_sampling,BMI,prop	prop	Enterocloster.sp001517625	0.531096	0.151687	0.000486683	0.00927654	increased	Not categorized
sex,age_at_sampling,BMI,prop	prop	ER4.sp000765235	-0.527277	0.149214	0.00043142	0.00854006	decreased	Not categorized
sex,age_at_sampling,BMI,prop	prop	ER4.sp003522105	-0.361914	0.116363	0.00193068	0.0238423	decreased	Not categorized
sex,age_at_sampling,BMI,prop	prop	GCA.900066135.sp900066135	-0.524445	0.123577	2.43348e-05	0.00125899	decreased	Not categorized
sex,age_at_sampling,BMI,prop	prop	GCA.900066135.sp900543575	-0.629849	0.139982	7.73831e-06	0.000578285	decreased	Not categorized
sex,age_at_sampling,BMI,prop	prop	Intestinibacter.sp900540355	-0.3427	0.102265	0.000839724	0.0135856	decreased	Not categorized
sex,age_at_sampling,BMI,prop	prop	Intestinibacter.sp900553485	-0.301487	0.0737985	4.81005e-05	0.00199087	decreased	Not categorized
sex,age_at_sampling,BMI,prop	prop	KLE1615.sp900066985	-0.733791	0.159749	5.00582e-06	0.000436433	decreased	Not categorized
sex,age_at_sampling,BMI,prop	prop	Massilicoli.timonensis	-0.254798	0.0732422	0.00052864	0.00976014	decreased	Not categorized
sex,age_at_sampling,BMI,prop	prop	Mediterraneibacter_A.butyricigenes	-0.401153	0.118048	0.000709107	0.0121842	decreased	Not categorized
sex,age_at_sampling,BMI,prop	prop	Merdibacter.sp900543035	-0.301539	0.0934325	0.00129627	0.0180558	decreased	Not categorized
sex,age_at_sampling,BMI,prop	prop	NK3B98.sp900758315	-0.198849	0.0632617	0.00172743	0.0219804	decreased	Not categorized
sex,age_at_sampling,BMI,prop	prop	Oxalobacter.sp900760095	-0.364785	0.111543	0.00111645	0.0162732	decreased	Not categorized
sex,age_at_sampling,BMI,prop	prop	Phocaeicola.sp900553715	-0.398043	0.107207	0.000218036	0.00526417	decreased	Not categorized
sex,age_at_sampling,BMI,prop	prop	Phocea.massiliensis	0.480558	0.113012	2.34555e-05	0.00122698	increased	Not categorized
sex,age_at_sampling,BMI,prop	prop	Propionibacterium.freudenreichii	0.245584	0.0885712	0.00567784	0.0460091	increased	Not categorized
sex,age_at_sampling,BMI,prop	prop	Raoultibacter.massiliensis	0.148226	0.052232	0.00464789	0.0403732	increased	Not categorized
sex,age_at_sampling,BMI,prop	prop	Romboutsia.timonensis	-0.487983	0.123182	8.05989e-05	0.00271487	decreased	Not categorized
sex,age_at_sampling,BMI,prop	prop	RUG115.sp900066395	-0.366828	0.124049	0.00318945	0.032502	decreased	Not categorized
sex,age_at_sampling,BMI,prop	prop	Ruminococcus_C.sp000433635	-0.489079	0.108462	7.40029e-06	0.000561944	decreased	Not categorized
sex,age_at_sampling,BMI,prop	prop	Ruminococcus_E.sp003526955	-0.652717	0.1475	1.08613e-05	0.000700478	decreased	Not categorized
sex,age_at_sampling,BMI,prop	prop	TF01.11.sp001414325	-0.696908	0.139282	6.81324e-07	0.000116587	decreased	Not categorized
sex,age_at_sampling,BMI,prop	prop	UBA11524.sp000437595	-0.560209	0.143696	0.00010422	0.00312529	decreased	Not categorized
sex,age_at_sampling,BMI,prop	prop	UBA1394.sp900066845	-0.350596	0.120358	0.00367215	0.0354999	decreased	Not categorized
sex,age_at_sampling,BMI,prop	prop	UBA9502.sp900538475	0.658424	0.144028	5.54521e-06	0.000466194	increased	Not categorized
sex,age_at_sampling,BMI,prop	prop	UMGS1375.sp900066615	-0.641178	0.162011	8.18844e-05	0.00271487	decreased	Not categorized
sex,age_at_sampling,BMI,prop	prop	UMGS743.sp900545085	-0.47565	0.077467	1.25427e-09	1.18102e-06	decreased	Not categorized
sex,age_at_sampling,BMI,stoolph	stoolph	Acutalibacter.sp000435395	0.355891	0.129375	0.00606772	0.0447055	increased	Not categorized
sex,age_at_sampling,BMI,stoolph	stoolph	Acutalibacter.sp900548545	0.386794	0.123212	0.00175104	0.0201532	increased	Not categorized
sex,age_at_sampling,BMI,stoolph	stoolph	Acutalibacter.timonensis	0.404214	0.123209	0.00107671	0.0146085	increased	Not categorized
sex,age_at_sampling,BMI,stoolph	stoolph	AF33.28.sp003477885	0.49841	0.120603	3.93363e-05	0.00132282	increased	Not categorized
sex,age_at_sampling,BMI,stoolph	stoolph	Agathobacter.sp900317585	-0.583427	0.132465	1.19327e-05	0.000567467	decreased	Not categorized
sex,age_at_sampling,BMI,stoolph	stoolph	Agathobacter.sp900546625	-0.589165	0.130564	7.28991e-06	0.000381343	decreased	Not categorized
sex,age_at_sampling,BMI,stoolph	stoolph	Agathobacter.sp900547695	-0.331399	0.0974049	0.000698819	0.0109304	decreased	Not categorized
sex,age_at_sampling,BMI,stoolph	stoolph	Agathobacter.sp900550845	-0.606758	0.117752	3.17746e-07	3.05295e-05	decreased	Not categorized
sex,age_at_sampling,BMI,stoolph	stoolph	Agathobacter.sp900552085	-0.314825	0.087763	0.000352918	0.00669975	decreased	Not categorized
sex,age_at_sampling,BMI,stoolph	stoolph	Agathobaculum.sp900291975	0.407047	0.113943	0.000373239	0.00691814	increased	Not categorized
sex,age_at_sampling,BMI,stoolph	stoolph	Agathobaculum.sp900557315	0.204268	0.0596967	0.000651256	0.010429	increased	Not categorized
sex,age_at_sampling,BMI,stoolph	stoolph	AM51.8.sp900761925	0.318084	0.108049	0.00332768	0.0301056	increased	Not categorized
sex,age_at_sampling,BMI,stoolph	stoolph	An172.sp002160515	0.478662	0.0825417	9.33637e-09	1.56984e-06	increased	Not categorized
sex,age_at_sampling,BMI,stoolph	stoolph	An92.sp002159175	0.500544	0.0842944	4.169e-09	8.17889e-07	increased	Not categorized
sex,age_at_sampling,BMI,stoolph	stoolph	An92.sp900199495	0.404288	0.117117	0.000583299	0.00973819	increased	Not categorized
sex,age_at_sampling,BMI,stoolph	stoolph	Anaerobutyricum.sp900016875	0.224402	0.0775194	0.00388922	0.0335972	increased	Not categorized
sex,age_at_sampling,BMI,stoolph	stoolph	Anaerosacchariphilus.sp002160765	0.499605	0.108399	4.65401e-06	0.00025478	increased	Not categorized
sex,age_at_sampling,BMI,stoolph	stoolph	Anaerosacchariphilus.sp002160825	0.346406	0.0910778	0.000152717	0.00369546	increased	Not categorized
sex,age_at_sampling,BMI,stoolph	stoolph	Anaerotignum.lactatifermentans	0.952737	0.134759	3.18694e-12	2.14344e-09	increased	Not categorized
sex,age_at_sampling,BMI,stoolph	stoolph	Anaerotignum.sp001304995	0.584665	0.137842	2.45828e-05	0.000952903	increased	Not categorized
sex,age_at_sampling,BMI,stoolph	stoolph	Anaerotruncus.rubiinfantis	0.64117	0.0902318	2.49469e-12	1.9575e-09	increased	Not categorized
sex,age_at_sampling,BMI,stoolph	stoolph	Angelakisella.massiliensis	0.324811	0.0902271	0.000336344	0.00648978	increased	Not categorized
sex,age_at_sampling,BMI,stoolph	stoolph	Bittarella.massiliensis	0.658715	0.107879	1.53906e-09	4.02551e-07	increased	Not categorized
sex,age_at_sampling,BMI,stoolph	stoolph	Butyrivibrio_A.sp900543865	-0.350999	0.121663	0.00401086	0.0342086	decreased	Not categorized
sex,age_at_sampling,BMI,stoolph	stoolph	BX12.sp014333425	0.475887	0.121594	9.79889e-05	0.00260639	increased	Not categorized
sex,age_at_sampling,BMI,stoolph	stoolph	CAG.103.sp900317855	-0.459104	0.131594	0.00050964	0.00869342	decreased	Not categorized
sex,age_at_sampling,BMI,stoolph	stoolph	CAG.110.sp900546915	0.20647	0.0762664	0.00691811	0.0494241	increased	Not categorized
sex,age_at_sampling,BMI,stoolph	stoolph	CAG.110.sp900554625	0.355311	0.0713208	7.59959e-07	6.38908e-05	increased	Not categorized
sex,age_at_sampling,BMI,stoolph	stoolph	CAG.145.sp000435715	0.672986	0.131786	4.03159e-07	3.72171e-05	increased	Not categorized
sex,age_at_sampling,BMI,stoolph	stoolph	CAG.145.sp900540145	0.455284	0.0863649	1.70747e-07	1.827e-05	increased	Not categorized
sex,age_at_sampling,BMI,stoolph	stoolph	CAG.145.sp900542565	0.469103	0.0892409	1.84842e-07	1.93386e-05	increased	Not categorized
sex,age_at_sampling,BMI,stoolph	stoolph	CAG.145.sp900545135	0.31293	0.0980114	0.00145978	0.0181336	increased	Not categorized
sex,age_at_sampling,BMI,stoolph	stoolph	CAG.273.sp000438355	0.358774	0.111174	0.00129714	0.0166401	increased	Not categorized
sex,age_at_sampling,BMI,stoolph	stoolph	CAG.274.sp000432155	-0.252242	0.0921531	0.00632306	0.0459398	decreased	Not categorized
sex,age_at_sampling,BMI,stoolph	stoolph	CAG.313.sp000433035	0.516747	0.101174	4.01439e-07	3.72171e-05	increased	Not categorized
sex,age_at_sampling,BMI,stoolph	stoolph	CAG.314.sp000437915	0.409912	0.104213	9.04289e-05	0.00246092	increased	Not categorized
sex,age_at_sampling,BMI,stoolph	stoolph	CAG.317.sp000433535	0.503708	0.150888	0.000878812	0.0126527	increased	Not categorized
sex,age_at_sampling,BMI,stoolph	stoolph	CAG.317.sp900543415	0.509739	0.139164	0.000264515	0.00536888	increased	Not categorized
sex,age_at_sampling,BMI,stoolph	stoolph	CAG.41.sp900066215	-0.364414	0.121476	0.00277793	0.0275336	decreased	Not categorized
sex,age_at_sampling,BMI,stoolph	stoolph	CAG.81.sp000435795	0.562794	0.131965	2.22106e-05	0.00087872	increased	Not categorized
sex,age_at_sampling,BMI,stoolph	stoolph	CAG.81.sp900066055	-0.639198	0.116084	4.82729e-08	6.31302e-06	decreased	Not categorized
sex,age_at_sampling,BMI,stoolph	stoolph	CAG.81.sp900066535	-0.295111	0.095506	0.00206558	0.0222534	decreased	Not categorized
sex,age_at_sampling,BMI,stoolph	stoolph	CAG.81.sp900066785	-0.35476	0.106414	0.000893034	0.0128183	decreased	Not categorized
sex,age_at_sampling,BMI,stoolph	stoolph	Catenibacillus.scindens	0.226285	0.0794641	0.00450845	0.0373511	increased	Not categorized
sex,age_at_sampling,BMI,stoolph	stoolph	Clostridium_Q.saccharolyticum_A	0.586768	0.123242	2.2554e-06	0.000149556	increased	Not categorized
sex,age_at_sampling,BMI,stoolph	stoolph	Cuneatibacter.caecimuris	0.463672	0.0868217	1.18446e-07	1.32772e-05	increased	Not categorized
sex,age_at_sampling,BMI,stoolph	stoolph	Dialister.sp900555245	-0.553615	0.11156	8.37577e-07	6.79882e-05	decreased	Not categorized
sex,age_at_sampling,BMI,stoolph	stoolph	Dielma.fastidiosa	0.521188	0.122994	2.50192e-05	0.000957645	increased	Not categorized
sex,age_at_sampling,BMI,stoolph	stoolph	Dysosmobacter.sp014297375	0.436782	0.0869351	6.13787e-07	5.25402e-05	increased	Not categorized
sex,age_at_sampling,BMI,stoolph	stoolph	Dysosmobacter.sp900544105	-0.266774	0.0985098	0.00690011	0.0494241	decreased	Not categorized
sex,age_at_sampling,BMI,stoolph	stoolph	Dysosmobacter.sp900548505	0.446501	0.101348	1.18666e-05	0.000567467	increased	Not categorized
sex,age_at_sampling,BMI,stoolph	stoolph	Eisenbergiella.sp900066775	-0.470485	0.139213	0.000758256	0.011553	decreased	Not categorized
sex,age_at_sampling,BMI,stoolph	stoolph	Eisenbergiella.sp900544445	0.311648	0.0790778	8.76541e-05	0.00241338	increased	Not categorized
sex,age_at_sampling,BMI,stoolph	stoolph	Eisenbergiella.sp900555195	0.295378	0.0867897	0.000696046	0.0109233	increased	Not categorized
sex,age_at_sampling,BMI,stoolph	stoolph	Emergencia.sp900551775	0.426978	0.07237	5.2091e-09	9.43248e-07	increased	Not categorized
sex,age_at_sampling,BMI,stoolph	stoolph	Emergencia.timonensis	0.412838	0.11596	0.000390746	0.00713036	increased	Not categorized
sex,age_at_sampling,BMI,stoolph	stoolph	Enterocloster.lavalensis	0.348393	0.123885	0.00503101	0.0401458	increased	Not categorized
sex,age_at_sampling,BMI,stoolph	stoolph	Enterocloster.sp001517625	0.489245	0.154097	0.00155165	0.0188764	increased	Not categorized
sex,age_at_sampling,BMI,stoolph	stoolph	Enterocloster.sp005845215	0.33118	0.10286	0.00133082	0.0169797	increased	Not categorized
sex,age_at_sampling,BMI,stoolph	stoolph	Enterocloster.sp900555045	0.230498	0.0821391	0.00512526	0.0407596	increased	Not categorized
sex,age_at_sampling,BMI,stoolph	stoolph	Extibacter.muris	0.163215	0.0573683	0.00454511	0.0374098	increased	Not categorized
sex,age_at_sampling,BMI,stoolph	stoolph	Faecalibacillus.sp900544435	-0.318366	0.102288	0.00191628	0.0213282	decreased	Not categorized
sex,age_at_sampling,BMI,stoolph	stoolph	Faecalimonas.sp900550235	0.219692	0.0692665	0.00156878	0.018938	increased	Not categorized
sex,age_at_sampling,BMI,stoolph	stoolph	Firm.11.sp900540045	0.847343	0.127829	5.94281e-11	2.79787e-08	increased	Not categorized
sex,age_at_sampling,BMI,stoolph	stoolph	Firm.11.sp900553905	0.837859	0.108081	2.5251e-14	3.96273e-11	increased	Not categorized
sex,age_at_sampling,BMI,stoolph	stoolph	Flavonifractor.gabonensis	0.444277	0.0908116	1.18775e-06	9.01927e-05	increased	Not categorized
sex,age_at_sampling,BMI,stoolph	stoolph	Flavonifractor.massiliensis_A	0.301799	0.0619404	1.31028e-06	9.63874e-05	increased	Not categorized
sex,age_at_sampling,BMI,stoolph	stoolph	Flavonifractor.sp002159265	0.350913	0.0650086	8.70277e-08	1.02432e-05	increased	Not categorized
sex,age_at_sampling,BMI,stoolph	stoolph	Flavonifractor.sp002159455	0.328691	0.051274	2.37829e-10	8.61308e-08	increased	Not categorized
sex,age_at_sampling,BMI,stoolph	stoolph	Flavonifractor.sp002161085	0.782162	0.097969	4.48722e-15	2.11258e-11	increased	Not categorized
sex,age_at_sampling,BMI,stoolph	stoolph	Flavonifractor.sp002161215	0.442254	0.0744782	4.16936e-09	8.17889e-07	increased	Not categorized
sex,age_at_sampling,BMI,stoolph	stoolph	Flavonifractor.sp900549795	0.773394	0.121599	3.25552e-10	1.09478e-07	increased	Not categorized
sex,age_at_sampling,BMI,stoolph	stoolph	Fournierella.massiliensis	0.242149	0.0872596	0.00563816	0.0430218	increased	Not categorized
sex,age_at_sampling,BMI,stoolph	stoolph	Fournierella.sp002161595	0.346548	0.0625416	3.98722e-08	5.52112e-06	increased	Not categorized
sex,age_at_sampling,BMI,stoolph	stoolph	Fournierella.sp004558145	0.503944	0.0894014	2.34129e-08	3.34024e-06	increased	Not categorized
sex,age_at_sampling,BMI,stoolph	stoolph	Frisingicoccus.caecimuris	0.408664	0.128979	0.00158621	0.0190507	increased	Not categorized
sex,age_at_sampling,BMI,stoolph	stoolph	GCA.900066135.sp900066135	-0.497947	0.125546	7.90338e-05	0.0022551	decreased	Not categorized
sex,age_at_sampling,BMI,stoolph	stoolph	GCA.900066135.sp900543575	-0.691603	0.141746	1.26728e-06	9.47043e-05	decreased	Not categorized
sex,age_at_sampling,BMI,stoolph	stoolph	GCA.900066905.sp900066905	0.237593	0.0754894	0.0017037	0.0199527	increased	Not categorized
sex,age_at_sampling,BMI,stoolph	stoolph	Gordonibacter.urolithinfaciens	0.421481	0.132286	0.00149341	0.0184057	increased	Not categorized
sex,age_at_sampling,BMI,stoolph	stoolph	Haemophilus_D.sp001679485	-0.178551	0.0553191	0.00129491	0.0166401	decreased	Not categorized
sex,age_at_sampling,BMI,stoolph	stoolph	Haemophilus_D.sp001815355	-0.341183	0.0670762	4.47049e-07	4.04751e-05	decreased	Not categorized
sex,age_at_sampling,BMI,stoolph	stoolph	Harryflintia.acetispora	0.556051	0.0918187	2.07667e-09	5.14577e-07	increased	Not categorized
sex,age_at_sampling,BMI,stoolph	stoolph	HGM12998.sp900756495	0.509931	0.102862	8.5899e-07	6.85445e-05	increased	Not categorized
sex,age_at_sampling,BMI,stoolph	stoolph	Hungatella.sp005845265	0.391435	0.133101	0.00335962	0.030243	increased	Not categorized
sex,age_at_sampling,BMI,stoolph	stoolph	Hydrogeniiclostridium.sp002160025	0.296508	0.0670277	1.09371e-05	0.000536371	increased	Not categorized
sex,age_at_sampling,BMI,stoolph	stoolph	Intestinimonas.massiliensis	0.832523	0.127271	1.0405e-10	4.45332e-08	increased	Not categorized
sex,age_at_sampling,BMI,stoolph	stoolph	Intestinimonas.timonensis	0.706165	0.1178	2.98866e-09	7.0353e-07	increased	Not categorized
sex,age_at_sampling,BMI,stoolph	stoolph	Lachnoclostridium_B.phocaeensis	0.349176	0.0751462	3.89738e-06	0.000226529	increased	Not categorized
sex,age_at_sampling,BMI,stoolph	stoolph	Lachnoclostridium_B.sp900543315	0.307879	0.0828579	0.000215568	0.00469858	increased	Not categorized
sex,age_at_sampling,BMI,stoolph	stoolph	Lactonifactor.sp009677585	0.38642	0.122939	0.00172798	0.0200377	increased	Not categorized
sex,age_at_sampling,BMI,stoolph	stoolph	Lawsonibacter.asaccharolyticus	0.250595	0.0824544	0.00244327	0.0248443	increased	Not categorized
sex,age_at_sampling,BMI,stoolph	stoolph	Lawsonibacter.sp002160305	0.572635	0.0907296	4.40407e-10	1.38229e-07	increased	Not categorized
sex,age_at_sampling,BMI,stoolph	stoolph	Lawsonibacter.sp002161175	0.30906	0.0780163	8.05968e-05	0.00227215	increased	Not categorized
sex,age_at_sampling,BMI,stoolph	stoolph	Lawsonibacter.sp003478995	0.228265	0.0645446	0.000426855	0.00762028	increased	Not categorized
sex,age_at_sampling,BMI,stoolph	stoolph	Lawsonibacter.sp900066645	0.363733	0.0950497	0.000139148	0.00341203	increased	Not categorized
sex,age_at_sampling,BMI,stoolph	stoolph	Lawsonibacter.sp900066825	0.422204	0.109193	0.000118611	0.00301848	increased	Not categorized
sex,age_at_sampling,BMI,stoolph	stoolph	Lawsonibacter.sp900545895	0.582674	0.0869572	3.72816e-11	1.95024e-08	increased	Not categorized
sex,age_at_sampling,BMI,stoolph	stoolph	Lawsonibacter.sp900754605	0.516155	0.0871576	4.57714e-09	8.61967e-07	increased	Not categorized
sex,age_at_sampling,BMI,stoolph	stoolph	Lawsonibacter.sp902363045	0.42586	0.1326	0.00136851	0.0173639	increased	Not categorized
sex,age_at_sampling,BMI,stoolph	stoolph	Marseille.P3106.sp900169975	0.326343	0.112909	0.00394458	0.0338271	increased	Not categorized
sex,age_at_sampling,BMI,stoolph	stoolph	Massilicoli.timonensis	0.298762	0.0741395	6.0741e-05	0.00186425	increased	Not categorized
sex,age_at_sampling,BMI,stoolph	stoolph	Massilimaliae.timonensis	0.528861	0.109538	1.62841e-06	0.000114426	increased	Not categorized
sex,age_at_sampling,BMI,stoolph	stoolph	Massilistercora.timonensis	0.538749	0.101757	1.51303e-07	1.65659e-05	increased	Not categorized
sex,age_at_sampling,BMI,stoolph	stoolph	Mediterraneibacter.massiliensis	0.302948	0.0983123	0.00212474	0.0226832	increased	Not categorized
sex,age_at_sampling,BMI,stoolph	stoolph	Mediterraneibacter.sp002159505	0.313562	0.078941	7.71461e-05	0.00222824	increased	Not categorized
sex,age_at_sampling,BMI,stoolph	stoolph	Mediterraneibacter.sp900120155	0.300059	0.0829463	0.000314635	0.00619791	increased	Not categorized
sex,age_at_sampling,BMI,stoolph	stoolph	Mediterraneibacter.sp900541505	0.353556	0.0934555	0.00016548	0.00389535	increased	Not categorized
sex,age_at_sampling,BMI,stoolph	stoolph	Intestinimonas.butyriciproducens	0.581828	0.10298	2.17622e-08	3.20176e-06	increased	Health-associated
sex,age_at_sampling,BMI,stoolph	stoolph	Megasphaera.sp000417505	-0.182211	0.0673671	0.00696947	0.0495579	decreased	Not categorized
sex,age_at_sampling,BMI,stoolph	stoolph	Pseudoruminococcus.massiliensis	0.561776	0.140177	6.66028e-05	0.00201004	increased	Health-associated
sex,age_at_sampling,BMI,stoolph	stoolph	Alistipes.onderdonkii	0.540362	0.131313	4.23925e-05	0.00140552	increased	Health-associated
sex,age_at_sampling,BMI,stoolph	stoolph	Alistipes.shahii	0.533342	0.119423	9.02287e-06	0.000456771	increased	Health-associated
sex,age_at_sampling,BMI,stoolph	stoolph	Blautia_A.caecimuris	0.532621	0.161285	0.000997911	0.0138999	increased	Health-associated
sex,age_at_sampling,BMI,stoolph	stoolph	Merdimonas.faecis	0.315325	0.102744	0.00221429	0.023115	increased	Not categorized
sex,age_at_sampling,BMI,stoolph	stoolph	Methylobacterium.sp900112625	0.477834	0.115389	3.79472e-05	0.00128529	increased	Not categorized
sex,age_at_sampling,BMI,stoolph	stoolph	Erysipelatoclostridium.ramosum	0.499034	0.15364	0.00120652	0.0160008	increased	Variable
sex,age_at_sampling,BMI,stoolph	stoolph	Neobittarella.massiliensis	0.260914	0.0900684	0.00386416	0.033442	increased	Not categorized
sex,age_at_sampling,BMI,stoolph	stoolph	Blautia.sp002161285	0.469289	0.0901571	2.4198e-07	2.42392e-05	increased	Health-associated
sex,age_at_sampling,BMI,stoolph	stoolph	Akkermansia.muciniphila	0.462226	0.16854	0.00622238	0.0454891	increased	Health-associated
sex,age_at_sampling,BMI,stoolph	stoolph	Muricomes.contortus_B	0.461193	0.128348	0.000344884	0.00660047	increased	Health-associated
sex,age_at_sampling,BMI,stoolph	stoolph	Blautia.sp900753905	0.456148	0.104976	1.55574e-05	0.000704273	increased	Health-associated
sex,age_at_sampling,BMI,stoolph	stoolph	Anaerotruncus.massiliensis	0.446709	0.106603	3.06972e-05	0.00107852	increased	Health-associated
sex,age_at_sampling,BMI,stoolph	stoolph	Blautia.sp000432195	0.446383	0.139847	0.00146407	0.0181391	increased	Health-associated
sex,age_at_sampling,BMI,stoolph	stoolph	Anaerotruncus.colihominis	0.43441	0.10362	3.04426e-05	0.00107762	increased	Health-associated
sex,age_at_sampling,BMI,stoolph	stoolph	NSJ.63.sp014384805	0.37331	0.09893	0.000171927	0.00394988	increased	Not categorized
sex,age_at_sampling,BMI,stoolph	stoolph	Bacteroides.intestinalis	0.424885	0.141149	0.00268639	0.026739	increased	Health-associated
sex,age_at_sampling,BMI,stoolph	stoolph	Butyricicoccus.pullicaecorum	0.404181	0.112998	0.000366916	0.00682783	increased	Health-associated
sex,age_at_sampling,BMI,stoolph	stoolph	Eubacterium.callanderi	0.403488	0.119108	0.000736849	0.0113369	increased	Health-associated
sex,age_at_sampling,BMI,stoolph	stoolph	Lachnoclostridium_A.sp002160755	0.379996	0.0902572	2.81816e-05	0.00102814	increased	Health-associated
sex,age_at_sampling,BMI,stoolph	stoolph	Eisenbergiella.massiliensis	0.362405	0.130714	0.00568178	0.0431708	increased	Health-associated
sex,age_at_sampling,BMI,stoolph	stoolph	Blautia_A.sp002159835	0.349678	0.0815285	1.9961e-05	0.000839075	increased	Health-associated
sex,age_at_sampling,BMI,stoolph	stoolph	Clostridium_Q.symbiosum	0.337316	0.106512	0.00159446	0.0191011	increased	Health-associated
sex,age_at_sampling,BMI,stoolph	stoolph	Dorea_B.phocaeensis	0.332569	0.105973	0.00175706	0.0201532	increased	Health-associated
sex,age_at_sampling,BMI,stoolph	stoolph	Blautia_A.sp900542045	0.331502	0.0908932	0.000280957	0.00567701	increased	Health-associated
sex,age_at_sampling,BMI,stoolph	stoolph	Blautia.sp003287895	0.327656	0.109642	0.00288327	0.0278062	increased	Health-associated
sex,age_at_sampling,BMI,stoolph	stoolph	Blautia_A.sp900541985	0.30887	0.0909473	0.000714471	0.0111014	increased	Health-associated
sex,age_at_sampling,BMI,stoolph	stoolph	Blautia.hansenii	0.301961	0.109016	0.00572731	0.0432812	increased	Health-associated
sex,age_at_sampling,BMI,stoolph	stoolph	Mediterraneibacter.torques	0.301014	0.110068	0.00636908	0.0460609	increased	Variable
sex,age_at_sampling,BMI,stoolph	stoolph	Parabacteroides.merdae	0.299212	0.102704	0.00366769	0.0323361	increased	Variable
sex,age_at_sampling,BMI,stoolph	stoolph	Phocea.massiliensis	0.417157	0.114984	0.000302366	0.00600649	increased	Not categorized
sex,age_at_sampling,BMI,stoolph	stoolph	Ruthenibacterium.lactatiformans	0.297435	0.0547966	7.39922e-08	9.16724e-06	increased	Health-associated
sex,age_at_sampling,BMI,stoolph	stoolph	Blautia_A.sp900551465	0.2971	0.094782	0.00177898	0.0202305	increased	Health-associated
sex,age_at_sampling,BMI,stoolph	stoolph	Blautia_A.sp900553515	0.293466	0.0838484	0.000489016	0.00843329	increased	Health-associated
sex,age_at_sampling,BMI,stoolph	stoolph	Dysosmobacter.welbionis	0.282578	0.0645687	1.35342e-05	0.000630883	increased	Health-associated
sex,age_at_sampling,BMI,stoolph	stoolph	Blautia_A.sp900541345	0.275553	0.083106	0.000952108	0.0133409	increased	Health-associated
sex,age_at_sampling,BMI,stoolph	stoolph	Blautia.sp900539145	0.267113	0.0882793	0.00255313	0.025684	increased	Health-associated
sex,age_at_sampling,BMI,stoolph	stoolph	Faecalibacterium.sp002160895	0.246051	0.089533	0.00611747	0.04496	increased	Health-associated
sex,age_at_sampling,BMI,stoolph	stoolph	Pseudoflavonifractor.capillosus	0.664181	0.113885	7.72124e-09	1.34636e-06	increased	Not categorized
sex,age_at_sampling,BMI,stoolph	stoolph	Lachnoclostridium_B.sp002160985	0.224854	0.0670709	0.000835518	0.0122162	increased	Health-associated
sex,age_at_sampling,BMI,stoolph	stoolph	Pseudoflavonifractor.sp014287675	0.49634	0.114791	1.71085e-05	0.000745804	increased	Not categorized
sex,age_at_sampling,BMI,stoolph	stoolph	Faecalitalea.cylindroides	0.205616	0.0746088	0.00597533	0.0443086	increased	Health-associated
sex,age_at_sampling,BMI,stoolph	stoolph	Flavonifractor.sp000508885	0.193313	0.0490513	8.76566e-05	0.00241338	increased	Health-associated
sex,age_at_sampling,BMI,stoolph	stoolph	Gemmiger.variabilis_C	0.178476	0.0574623	0.00195824	0.0215407	increased	Health-associated
sex,age_at_sampling,BMI,stoolph	stoolph	Flavonifractor.plautii	0.175904	0.0420539	3.1718e-05	0.001098	increased	Variable
sex,age_at_sampling,BMI,stoolph	stoolph	Lachnoclostridium_B.sp000765215	0.174413	0.0597782	0.00361758	0.0320623	increased	Health-associated
sex,age_at_sampling,BMI,stoolph	stoolph	Blautia_A.wexlerae	-0.131522	0.0406963	0.0012765	0.0165583	decreased	Health-associated
sex,age_at_sampling,BMI,stoolph	stoolph	Prevotella.sp002350355	-0.150577	0.0521166	0.00395787	0.0338794	decreased	Health-associated
sex,age_at_sampling,BMI,stoolph	stoolph	Blautia_A.wexlerae_A	-0.15459	0.040321	0.000135187	0.00334979	decreased	Health-associated
sex,age_at_sampling,BMI,stoolph	stoolph	Streptococcus.parasanguinis_C	-0.182839	0.0635156	0.004092	0.0346495	decreased	Disease-associated
sex,age_at_sampling,BMI,stoolph	stoolph	Collinsella.sp900765185	-0.187777	0.0663926	0.00478757	0.0389963	decreased	Variable
sex,age_at_sampling,BMI,stoolph	stoolph	Bifidobacterium.dentium	-0.191625	0.0651131	0.00333751	0.0301056	decreased	Health-associated
sex,age_at_sampling,BMI,stoolph	stoolph	Blautia_A.sp003471165	-0.194849	0.0660555	0.00326543	0.0297939	decreased	Health-associated
sex,age_at_sampling,BMI,stoolph	stoolph	Blautia_A.obeum	-0.204449	0.0690697	0.00315969	0.0293408	decreased	Health-associated
sex,age_at_sampling,BMI,stoolph	stoolph	Blautia_A.massiliensis	-0.212789	0.0671418	0.00158188	0.0190473	decreased	Health-associated
sex,age_at_sampling,BMI,stoolph	stoolph	Collinsella.sp900551555	-0.218378	0.0650154	0.00081672	0.0119897	decreased	Variable
sex,age_at_sampling,BMI,stoolph	stoolph	Bifidobacterium.kashiwanohense	-0.227206	0.0760352	0.00288562	0.0278062	decreased	Health-associated
sex,age_at_sampling,BMI,stoolph	stoolph	QAND01.sp003150225	0.428873	0.0690458	8.13561e-10	2.3939e-07	increased	Not categorized
sex,age_at_sampling,BMI,stoolph	stoolph	Streptococcus.parasanguinis_D	-0.254614	0.0800575	0.00152297	0.0185755	decreased	Disease-associated
sex,age_at_sampling,BMI,stoolph	stoolph	Veillonella.dispar_A	-0.257992	0.0793632	0.00119524	0.0159166	decreased	Variable
sex,age_at_sampling,BMI,stoolph	stoolph	Roseburia.sp003483745	-0.268262	0.0807494	0.000930579	0.013106	decreased	Health-associated
sex,age_at_sampling,BMI,stoolph	stoolph	Veillonella.atypica	-0.271467	0.0783901	0.00056024	0.0094538	decreased	Variable
sex,age_at_sampling,BMI,stoolph	stoolph	Bifidobacterium.catenulatum	-0.27832	0.0890971	0.00184471	0.0207277	decreased	Health-associated
sex,age_at_sampling,BMI,stoolph	stoolph	Eubacterium_G.ventriosum	-0.282188	0.0897117	0.00171451	0.01998	decreased	Health-associated
sex,age_at_sampling,BMI,stoolph	stoolph	Faecalibacterium.prausnitzii_A	-0.302444	0.102476	0.00324902	0.0297017	decreased	Health-associated
sex,age_at_sampling,BMI,stoolph	stoolph	Bifidobacterium.breve	-0.303411	0.0985905	0.0021531	0.0227511	decreased	Health-associated
sex,age_at_sampling,BMI,stoolph	stoolph	Lachnospira.sp000436535	-0.305468	0.102964	0.00309215	0.0288846	decreased	Health-associated
sex,age_at_sampling,BMI,stoolph	stoolph	Collinsella.sp900758375	-0.305677	0.110689	0.00587349	0.0438927	decreased	Variable
sex,age_at_sampling,BMI,stoolph	stoolph	Faecalibacterium.prausnitzii_E	-0.315078	0.105543	0.00291247	0.0278697	decreased	Health-associated
sex,age_at_sampling,BMI,stoolph	stoolph	Gemmiger.qucibialis	-0.319287	0.114592	0.00544767	0.0424021	decreased	Health-associated
sex,age_at_sampling,BMI,stoolph	stoolph	Bifidobacterium.sp002742445	-0.331749	0.0922267	0.000339967	0.00653293	decreased	Health-associated
sex,age_at_sampling,BMI,stoolph	stoolph	Collinsella.sp003469205	-0.331883	0.113906	0.00366405	0.0323361	decreased	Variable
sex,age_at_sampling,BMI,stoolph	stoolph	Blautia_A.wexlerae_B	-0.335573	0.106368	0.00166115	0.0195518	decreased	Health-associated
sex,age_at_sampling,BMI,stoolph	stoolph	Acetatifactor.sp900066565	-0.342871	0.12002	0.0043818	0.0366421	decreased	Health-associated
sex,age_at_sampling,BMI,stoolph	stoolph	Eubacterium_R.sp000434995	-0.348784	0.11795	0.00319024	0.029445	decreased	Health-associated
sex,age_at_sampling,BMI,stoolph	stoolph	Gemmiger.sp900540595	-0.351485	0.124499	0.00486368	0.0392068	decreased	Health-associated
sex,age_at_sampling,BMI,stoolph	stoolph	Faecalibacterium.prausnitzii_D	-0.355252	0.0963867	0.00024223	0.00513703	decreased	Health-associated
sex,age_at_sampling,BMI,stoolph	stoolph	Lachnospira.sp000436475	-0.356517	0.130873	0.00657645	0.0473424	decreased	Health-associated
sex,age_at_sampling,BMI,stoolph	stoolph	Eubacterium_G.sp900552275	-0.357942	0.109641	0.00113878	0.0153182	decreased	Health-associated
sex,age_at_sampling,BMI,stoolph	stoolph	Bifidobacterium.bifidum	-0.361064	0.121325	0.00300121	0.0283729	decreased	Health-associated
sex,age_at_sampling,BMI,stoolph	stoolph	Streptococcus.salivarius	-0.369254	0.121575	0.00245884	0.0248951	decreased	Disease-associated
sex,age_at_sampling,BMI,stoolph	stoolph	Eubacterium_G.sp900556905	-0.371288	0.119842	0.00200994	0.0220065	decreased	Health-associated
sex,age_at_sampling,BMI,stoolph	stoolph	Collinsella.sp003459245	-0.375204	0.117136	0.00140884	0.0175677	decreased	Variable
sex,age_at_sampling,BMI,stoolph	stoolph	Roseburia.sp900542495	-0.378232	0.111883	0.000755553	0.011553	decreased	Health-associated
sex,age_at_sampling,BMI,stoolph	stoolph	Blautia_A.sp900066145	-0.386964	0.12972	0.00293356	0.0280146	decreased	Health-associated
sex,age_at_sampling,BMI,stoolph	stoolph	Blautia_A.sp900066355	-0.387205	0.140093	0.00583223	0.0437929	decreased	Health-associated
sex,age_at_sampling,BMI,stoolph	stoolph	Blautia_A.sp003474435	-0.390514	0.129277	0.00259542	0.0259721	decreased	Health-associated
sex,age_at_sampling,BMI,stoolph	stoolph	Blautia_A.sp000285855	-0.398476	0.108315	0.000248696	0.00525049	decreased	Health-associated
sex,age_at_sampling,BMI,stoolph	stoolph	Blautia_A.sp900120195	-0.399658	0.132319	0.00259831	0.0259721	decreased	Health-associated
sex,age_at_sampling,BMI,stoolph	stoolph	Haemophilus_D.parainfluenzae	-0.404325	0.0844219	1.96709e-06	0.000134218	decreased	Disease-associated
sex,age_at_sampling,BMI,stoolph	stoolph	Blautia_A.sp900066205	-0.406688	0.112	0.000298692	0.005984	decreased	Health-associated
sex,age_at_sampling,BMI,stoolph	stoolph	Butyricicoccus_A.sp002395695	-0.409348	0.107208	0.000143943	0.00351131	decreased	Health-associated
sex,age_at_sampling,BMI,stoolph	stoolph	Butyrivibrio_A.crossotus	-0.413866	0.103377	6.77605e-05	0.00202506	decreased	Health-associated
sex,age_at_sampling,BMI,stoolph	stoolph	Coprococcus.eutactus_A	-0.422298	0.142398	0.00310354	0.0289336	decreased	Health-associated
sex,age_at_sampling,BMI,stoolph	stoolph	Gemmiger.formicilis	-0.43072	0.13761	0.00180653	0.0204566	decreased	Health-associated
sex,age_at_sampling,BMI,stoolph	stoolph	Lachnospira.sp900316325	-0.431595	0.152904	0.0048717	0.0392068	decreased	Health-associated
sex,age_at_sampling,BMI,stoolph	stoolph	Blautia_A.schinkii	-0.432834	0.133718	0.00125408	0.0163552	decreased	Health-associated
sex,age_at_sampling,BMI,stoolph	stoolph	Roseburia.intestinalis	-0.436097	0.0941431	4.17053e-06	0.000239449	decreased	Health-associated
sex,age_at_sampling,BMI,stoolph	stoolph	CAG.103.sp000432375	-0.440279	0.140243	0.00175025	0.0201532	decreased	Health-associated
sex,age_at_sampling,BMI,stoolph	stoolph	Blautia_A.luti	-0.440453	0.128351	0.00062833	0.0101585	decreased	Health-associated
sex,age_at_sampling,BMI,stoolph	stoolph	Eubacterium_F.sp003491505	-0.458677	0.136037	0.00078005	0.0117331	decreased	Health-associated
sex,age_at_sampling,BMI,stoolph	stoolph	Dialister.invisus	-0.459227	0.161321	0.00452212	0.0373511	decreased	Variable
sex,age_at_sampling,BMI,stoolph	stoolph	Haemophilus_D.parainfluenzae_K	-0.463356	0.084487	5.44447e-08	6.92772e-06	decreased	Disease-associated
sex,age_at_sampling,BMI,stoolph	stoolph	Rothia.sp001808955	-0.169847	0.0546061	0.00192937	0.021369	decreased	Not categorized
sex,age_at_sampling,BMI,stoolph	stoolph	Faecalibacterium.prausnitzii_I	-0.498526	0.125223	7.43369e-05	0.00217378	decreased	Health-associated
sex,age_at_sampling,BMI,stoolph	stoolph	Roseburia.inulinivorans	-0.503119	0.103851	1.50203e-06	0.000107986	decreased	Health-associated
sex,age_at_sampling,BMI,stoolph	stoolph	Roseburia.sp900552665	-0.504339	0.106679	2.6494e-06	0.000173241	decreased	Health-associated
sex,age_at_sampling,BMI,stoolph	stoolph	Gemmiger.sp900539695	-0.513258	0.139015	0.00023629	0.0050797	decreased	Health-associated
sex,age_at_sampling,BMI,stoolph	stoolph	Agathobacter.rectalis	-0.517659	0.138868	0.000205742	0.00458899	decreased	Health-associated
sex,age_at_sampling,BMI,stoolph	stoolph	Gemmiger.variabilis_B	-0.538889	0.114245	2.789e-06	0.00017718	decreased	Health-associated
sex,age_at_sampling,BMI,stoolph	stoolph	Faecalibacterium.sp900539885	-0.541654	0.129334	3.10141e-05	0.00108159	decreased	Health-associated
sex,age_at_sampling,BMI,stoolph	stoolph	Blautia_A.sp900066335	-0.541679	0.123942	1.39008e-05	0.000641615	decreased	Health-associated
sex,age_at_sampling,BMI,stoolph	stoolph	Ruminococcus_C.callidus	-0.574608	0.135671	2.52619e-05	0.000959136	decreased	Health-associated
sex,age_at_sampling,BMI,stoolph	stoolph	Anaerostipes.hadrus_A	-0.574631	0.151797	0.000163931	0.00389535	decreased	Health-associated
sex,age_at_sampling,BMI,stoolph	stoolph	Ruminococcus_C.sp000980705	-0.596677	0.130211	5.27077e-06	0.000281986	decreased	Health-associated
sex,age_at_sampling,BMI,stoolph	stoolph	Bifidobacterium.pseudocatenulatum	-0.631509	0.149455	2.63722e-05	0.000970003	decreased	Health-associated
sex,age_at_sampling,BMI,stoolph	stoolph	TF01.11.sp003529475	-0.677581	0.150751	7.91028e-06	0.000409248	decreased	Health-associated
sex,age_at_sampling,BMI,stoolph	stoolph	Roseburia.sp003470905	-0.734028	0.122919	3.42253e-09	7.67299e-07	decreased	Health-associated
sex,age_at_sampling,BMI,stoolph	stoolph	Ruminococcus_D.bicirculans	-0.785362	0.173246	6.62401e-06	0.000350403	decreased	Health-associated
sex,age_at_sampling,BMI,stoolph	stoolph	Agathobacter.faecis	-0.897834	0.114089	1.05694e-14	2.48803e-11	decreased	Health-associated
sex,age_at_sampling,BMI,stoolph	stoolph	Ruminococcus_C.sp000433635	-0.477311	0.110145	1.63944e-05	0.000728158	decreased	Not categorized
sex,age_at_sampling,BMI,stoolph	stoolph	Ruminococcus_C.sp000437175	-0.237722	0.0786751	0.00258846	0.0259721	decreased	Not categorized
sex,age_at_sampling,BMI,stoolph	stoolph	Ruminococcus_D.sp900604945	0.235836	0.0763064	0.00206092	0.0222534	increased	Not categorized
sex,age_at_sampling,BMI,stoolph	stoolph	Ruminococcus_G.gauvreauii	0.496455	0.0899245	4.45829e-08	5.99703e-06	increased	Not categorized
sex,age_at_sampling,BMI,stoolph	stoolph	Ruthenibacterium.sp900546885	0.508952	0.120936	2.83895e-05	0.00102814	increased	Not categorized
sex,age_at_sampling,BMI,stoolph	stoolph	Schaedlerella.glycyrrhizinilytica	0.509319	0.139051	0.000264567	0.00536888	increased	Not categorized
sex,age_at_sampling,BMI,stoolph	stoolph	Sellimonas.sp002159995	0.31709	0.0780489	5.28994e-05	0.00169422	increased	Not categorized
sex,age_at_sampling,BMI,stoolph	stoolph	Sellimonas.sp002161525	0.473146	0.110228	1.96644e-05	0.000834053	increased	Not categorized
sex,age_at_sampling,BMI,stoolph	stoolph	TF01.11.sp001414325	-0.480271	0.142413	0.000778177	0.0117331	decreased	Not categorized
sex,age_at_sampling,BMI,stoolph	stoolph	UBA1191.sp900543485	0.546786	0.11834	4.40897e-06	0.000246019	increased	Not categorized
sex,age_at_sampling,BMI,stoolph	stoolph	UBA1685.sp002320595	0.343376	0.0801253	2.02736e-05	0.000841203	increased	Not categorized
sex,age_at_sampling,BMI,stoolph	stoolph	UBA1691.sp002320555	0.262565	0.0761291	0.000589886	0.00981337	increased	Not categorized
sex,age_at_sampling,BMI,stoolph	stoolph	UBA1691.sp900544375	0.475333	0.169779	0.00522821	0.0413688	increased	Not categorized
sex,age_at_sampling,BMI,stoolph	stoolph	UBA1691.sp900544715	0.424758	0.123805	0.000630053	0.0101585	increased	Not categorized
sex,age_at_sampling,BMI,stoolph	stoolph	UBA3818.sp900557155	0.396429	0.120432	0.00103591	0.014201	increased	Not categorized
sex,age_at_sampling,BMI,stoolph	stoolph	UBA4871.sp900554535	0.199149	0.0699892	0.00453973	0.0374098	increased	Not categorized
sex,age_at_sampling,BMI,stoolph	stoolph	UBA5394.sp003150565	0.508942	0.0698179	6.99656e-13	6.58796e-10	increased	Not categorized
sex,age_at_sampling,BMI,stoolph	stoolph	UBA5446.sp004553625	0.578227	0.0891512	1.47935e-10	5.80397e-08	increased	Not categorized
sex,age_at_sampling,BMI,stoolph	stoolph	UBA5446.sp900543085	0.334231	0.0700517	2.14782e-06	0.000144456	increased	Not categorized
sex,age_at_sampling,BMI,stoolph	stoolph	UBA5446.sp900544295	0.876593	0.11645	1.29366e-13	1.52264e-10	increased	Not categorized
sex,age_at_sampling,BMI,stoolph	stoolph	UBA5446.sp900545405	0.357976	0.106276	0.000789495	0.0118328	increased	Not categorized
sex,age_at_sampling,BMI,stoolph	stoolph	UBA5446.sp900546485	0.193025	0.061044	0.00162094	0.0192712	increased	Not categorized
sex,age_at_sampling,BMI,stoolph	stoolph	UBA5446.sp900546615	0.410013	0.0599257	1.47403e-11	8.67468e-09	increased	Not categorized
sex,age_at_sampling,BMI,stoolph	stoolph	UBA9414.sp003458885	0.270974	0.0928887	0.00362302	0.0320623	increased	Not categorized
sex,age_at_sampling,BMI,stoolph	stoolph	UBA9475.sp002161675	0.424541	0.0811686	2.12164e-07	2.17146e-05	increased	Not categorized
sex,age_at_sampling,BMI,stoolph	stoolph	UBA9475.sp900549885	0.697561	0.12979	9.87027e-08	1.1334e-05	increased	Not categorized
sex,age_at_sampling,BMI,stoolph	stoolph	UBA9502.sp003478505	-0.578278	0.133298	1.60506e-05	0.000719679	decreased	Not categorized
sex,age_at_sampling,BMI,stoolph	stoolph	UBA9502.sp003480315	-0.471958	0.133993	0.000450201	0.00790875	decreased	Not categorized
sex,age_at_sampling,BMI,stoolph	stoolph	UBA9502.sp003506385	-0.319283	0.0940409	0.000717027	0.0111045	decreased	Not categorized
sex,age_at_sampling,BMI,stoolph	stoolph	UBA9502.sp900538475	0.566489	0.146628	0.000120123	0.00304053	increased	Not categorized
sex,age_at_sampling,BMI,stoolph	stoolph	UBA9502.sp900540335	0.473605	0.111927	2.56963e-05	0.000960143	increased	Not categorized
sex,age_at_sampling,BMI,stoolph	stoolph	UC5.1.2E3.sp001304875	0.754931	0.12277	1.18712e-09	3.28762e-07	increased	Not categorized
sex,age_at_sampling,BMI,stoolph	stoolph	UMGS1375.sp900066615	-0.579132	0.164688	0.000459859	0.00804839	decreased	Not categorized
sex,age_at_sampling,BMI,stoolph	stoolph	UMGS1537.sp900543695	0.281272	0.0844355	0.000901236	0.0128945	increased	Not categorized
sex,age_at_sampling,BMI,stoolph	stoolph	UMGS1600.sp900553295	0.664921	0.114988	1.02626e-08	1.66608e-06	increased	Not categorized
sex,age_at_sampling,BMI,stoolph	stoolph	UMGS1670.sp902406135	0.249217	0.0829655	0.00274226	0.0272375	increased	Not categorized
sex,age_at_sampling,BMI,stoolph	stoolph	UMGS1872.sp900549475	0.627137	0.10525	3.6963e-09	7.91009e-07	increased	Not categorized
sex,age_at_sampling,BMI,stoolph	stoolph	UMGS1975.sp900546685	0.451781	0.120836	0.000197035	0.00443848	increased	Not categorized
sex,age_at_sampling,BMI,stoolph	stoolph	UMGS856.sp900546265	0.559812	0.121201	4.44172e-06	0.000246019	increased	Not categorized
sex,age_at_sampling,BMI,stoolph	stoolph	Veillonella.rogosae	-0.208896	0.0741931	0.00497938	0.0398689	decreased	Not categorized
sex,age_at_sampling,BMI,stoolph	stoolph	Veillonella.sp900757715	-0.167822	0.0544474	0.00211907	0.0226741	decreased	Not categorized
sex,age_at_sampling,BMI,tscfa	tscfa	Acetatifactor.sp003447295	0.56002	0.121807	4.90871e-06	0.000320323	increased	Not categorized
sex,age_at_sampling,BMI,tscfa	tscfa	Acutalibacter.sp000435395	-0.418903	0.130642	0.00139277	0.0160322	decreased	Not categorized
sex,age_at_sampling,BMI,tscfa	tscfa	Acutalibacter.sp900543305	-0.155488	0.0527476	0.00328639	0.0285171	decreased	Not categorized
sex,age_at_sampling,BMI,tscfa	tscfa	Acutalibacter.sp900543555	-0.401164	0.11251	0.000382862	0.00646208	decreased	Not categorized
sex,age_at_sampling,BMI,tscfa	tscfa	Acutalibacter.sp900548545	-0.473296	0.124283	0.000149827	0.00349773	decreased	Not categorized
sex,age_at_sampling,BMI,tscfa	tscfa	Acutalibacter.timonensis	-0.463896	0.124386	0.000204326	0.0042754	decreased	Not categorized
sex,age_at_sampling,BMI,tscfa	tscfa	Adlercreutzia.celatus_A	0.409431	0.12967	0.00164635	0.0176362	increased	Not categorized
sex,age_at_sampling,BMI,tscfa	tscfa	AF33.28.sp003477885	-0.45106	0.122212	0.000237493	0.0047972	decreased	Not categorized
sex,age_at_sampling,BMI,tscfa	tscfa	Agathobacter.sp900317585	0.562096	0.134108	3.05682e-05	0.0011606	increased	Not categorized
sex,age_at_sampling,BMI,tscfa	tscfa	Agathobacter.sp900546625	0.566857	0.132194	2.00446e-05	0.000835133	increased	Not categorized
sex,age_at_sampling,BMI,tscfa	tscfa	Agathobacter.sp900547695	0.524457	0.0975551	9.79358e-08	2.42675e-05	increased	Not categorized
sex,age_at_sampling,BMI,tscfa	tscfa	Agathobacter.sp900550545	0.279471	0.0961686	0.00375332	0.0309652	increased	Not categorized
sex,age_at_sampling,BMI,tscfa	tscfa	Agathobacter.sp900550845	0.580301	0.119282	1.35933e-06	0.000127995	increased	Not categorized
sex,age_at_sampling,BMI,tscfa	tscfa	Agathobaculum.sp900291975	-0.38355	0.115349	0.000920854	0.0119931	decreased	Not categorized
sex,age_at_sampling,BMI,tscfa	tscfa	Agathobaculum.sp900555465	-0.17304	0.0641312	0.0071065	0.0482791	decreased	Not categorized
sex,age_at_sampling,BMI,tscfa	tscfa	An172.sp002160515	-0.227767	0.0847291	0.00732184	0.0490344	decreased	Not categorized
sex,age_at_sampling,BMI,tscfa	tscfa	Anaerobutyricum.sp900016875	-0.219083	0.0784256	0.00532859	0.039383	decreased	Not categorized
sex,age_at_sampling,BMI,tscfa	tscfa	Anaerococcus.obesiensis	-0.239936	0.0868524	0.00585614	0.0425474	decreased	Not categorized
sex,age_at_sampling,BMI,tscfa	tscfa	Anaerofustis.stercorihominis	-0.251111	0.0802641	0.0018153	0.0186603	decreased	Not categorized
sex,age_at_sampling,BMI,tscfa	tscfa	Anaeromassilibacillus.sp002159845	-0.450199	0.125684	0.000359955	0.00627695	decreased	Not categorized
sex,age_at_sampling,BMI,tscfa	tscfa	Anaerosacchariphilus.sp002160765	-0.490037	0.10971	8.99417e-06	0.000470495	decreased	Not categorized
sex,age_at_sampling,BMI,tscfa	tscfa	Anaerosacchariphilus.sp002160825	-0.262487	0.0924483	0.00462712	0.0357123	decreased	Not categorized
sex,age_at_sampling,BMI,tscfa	tscfa	Anaerosacchariphilus.sp014290175	0.483618	0.0908328	1.29163e-07	2.89571e-05	increased	Not categorized
sex,age_at_sampling,BMI,tscfa	tscfa	Anaerosacchariphilus.sp900066385	0.736156	0.128817	1.50997e-08	6.46265e-06	increased	Not categorized
sex,age_at_sampling,BMI,tscfa	tscfa	Anaerosacchariphilus.sp900553635	0.553243	0.1054	1.92417e-07	3.32643e-05	increased	Not categorized
sex,age_at_sampling,BMI,tscfa	tscfa	Anaerotignum.faecicola	0.722627	0.146419	9.59241e-07	9.81762e-05	increased	Not categorized
sex,age_at_sampling,BMI,tscfa	tscfa	Anaerotignum.lactatifermentans	-0.6428	0.13845	3.96782e-06	0.000278813	decreased	Not categorized
sex,age_at_sampling,BMI,tscfa	tscfa	Anaerotruncus.rubiinfantis	-0.441255	0.0926709	2.25071e-06	0.00018922	decreased	Not categorized
sex,age_at_sampling,BMI,tscfa	tscfa	Bacteroides.sp002491635	-0.351745	0.12142	0.00386314	0.0315758	decreased	Not categorized
sex,age_at_sampling,BMI,tscfa	tscfa	Bacteroides.sp900765805	0.325593	0.119481	0.00655847	0.045812	increased	Not categorized
sex,age_at_sampling,BMI,tscfa	tscfa	Bittarella.massiliensis	-0.387456	0.110644	0.000485673	0.00775102	decreased	Not categorized
sex,age_at_sampling,BMI,tscfa	tscfa	Borkfalkia.ceftriaxoniphila	-0.368508	0.123756	0.00298494	0.0265102	decreased	Not categorized
sex,age_at_sampling,BMI,tscfa	tscfa	Butyrivibrio_A.sp900543865	0.355766	0.123042	0.00393083	0.0319075	increased	Not categorized
sex,age_at_sampling,BMI,tscfa	tscfa	BX12.sp014333425	-0.420137	0.123233	0.000681337	0.00977968	decreased	Not categorized
sex,age_at_sampling,BMI,tscfa	tscfa	CAG.103.sp900757655	-0.36227	0.108559	0.000882596	0.011705	decreased	Not categorized
sex,age_at_sampling,BMI,tscfa	tscfa	CAG.110.sp900544705	-0.221231	0.0641319	0.000588407	0.00896511	decreased	Not categorized
sex,age_at_sampling,BMI,tscfa	tscfa	CAG.110.sp900546915	-0.212554	0.0771209	0.00597198	0.0431189	decreased	Not categorized
sex,age_at_sampling,BMI,tscfa	tscfa	CAG.110.sp900554625	-0.244303	0.0726834	0.000809948	0.0109576	decreased	Not categorized
sex,age_at_sampling,BMI,tscfa	tscfa	CAG.115.sp000432175	0.358728	0.0644409	3.45937e-08	9.58041e-06	increased	Not categorized
sex,age_at_sampling,BMI,tscfa	tscfa	CAG.115.sp003531585	0.406332	0.11377	0.000374445	0.0064105	increased	Not categorized
sex,age_at_sampling,BMI,tscfa	tscfa	CAG.1427.sp000436075	0.344762	0.109511	0.00169888	0.0178934	increased	Not categorized
sex,age_at_sampling,BMI,tscfa	tscfa	CAG.145.sp900540145	-0.268265	0.0882646	0.00244223	0.0229124	decreased	Not categorized
sex,age_at_sampling,BMI,tscfa	tscfa	CAG.170.sp900548625	-0.332666	0.0987964	0.000792768	0.0107871	decreased	Not categorized
sex,age_at_sampling,BMI,tscfa	tscfa	CAG.170.sp900751035	-0.285567	0.0879113	0.00120532	0.0145878	decreased	Not categorized
sex,age_at_sampling,BMI,tscfa	tscfa	CAG.196.sp002102975	0.430208	0.134912	0.0014798	0.0166275	increased	Not categorized
sex,age_at_sampling,BMI,tscfa	tscfa	CAG.269.sp001916055	0.229484	0.0650571	0.000441624	0.00724448	increased	Not categorized
sex,age_at_sampling,BMI,tscfa	tscfa	CAG.269.sp003525075	0.518389	0.118958	1.47117e-05	0.000679047	increased	Not categorized
sex,age_at_sampling,BMI,tscfa	tscfa	CAG.314.sp000437915	-0.381379	0.105541	0.000319375	0.00591976	decreased	Not categorized
sex,age_at_sampling,BMI,tscfa	tscfa	CAG.317.sp000433215	0.467745	0.139045	0.000801904	0.01088	increased	Not categorized
sex,age_at_sampling,BMI,tscfa	tscfa	CAG.41.sp900066215	0.522926	0.122208	2.08644e-05	0.000854171	increased	Not categorized
sex,age_at_sampling,BMI,tscfa	tscfa	CAG.411.sp000437275	0.352826	0.0938766	0.000182443	0.00399507	increased	Not categorized
sex,age_at_sampling,BMI,tscfa	tscfa	CAG.791.sp902781655	-0.227702	0.0754592	0.00262265	0.0240691	decreased	Not categorized
sex,age_at_sampling,BMI,tscfa	tscfa	CAG.81.sp900066055	0.735046	0.116801	4.93038e-10	1.20997e-06	increased	Not categorized
sex,age_at_sampling,BMI,tscfa	tscfa	CAG.81.sp900066535	0.512255	0.0955515	1.06127e-07	2.49823e-05	increased	Not categorized
sex,age_at_sampling,BMI,tscfa	tscfa	CAG.81.sp900066785	0.55958	0.106631	1.93577e-07	3.32643e-05	increased	Not categorized
sex,age_at_sampling,BMI,tscfa	tscfa	CAG.83.sp000431575	0.454452	0.145405	0.00183458	0.0187765	increased	Not categorized
sex,age_at_sampling,BMI,tscfa	tscfa	CAG.83.sp900313295	-0.201154	0.0575788	0.000500765	0.00788496	decreased	Not categorized
sex,age_at_sampling,BMI,tscfa	tscfa	CAG.83.sp900545495	-0.210962	0.07268	0.00379436	0.0312305	decreased	Not categorized
sex,age_at_sampling,BMI,tscfa	tscfa	CAG.83.sp900552475	0.343021	0.105585	0.00120367	0.0145878	increased	Not categorized
sex,age_at_sampling,BMI,tscfa	tscfa	CAG.95.sp000438155	0.282019	0.0998733	0.00485491	0.0372262	increased	Not categorized
sex,age_at_sampling,BMI,tscfa	tscfa	CAG.95.sp900066375	0.390244	0.11158	0.0004936	0.00782448	increased	Not categorized
sex,age_at_sampling,BMI,tscfa	tscfa	Christensenella.minuta	-0.277813	0.071021	9.88055e-05	0.00268341	decreased	Not categorized
sex,age_at_sampling,BMI,tscfa	tscfa	Clostridium_AP.scindens	-0.532262	0.131544	5.66809e-05	0.00181533	decreased	Not categorized
sex,age_at_sampling,BMI,tscfa	tscfa	Clostridium_AP.sp000509125	-0.475777	0.13992	0.000703697	0.0099348	decreased	Not categorized
sex,age_at_sampling,BMI,tscfa	tscfa	Clostridium_AQ.sp003481775	-0.260095	0.0966396	0.00725234	0.0487771	decreased	Not categorized
sex,age_at_sampling,BMI,tscfa	tscfa	Clostridium_Q.sp003024715	0.436519	0.0988814	1.13965e-05	0.000563209	increased	Not categorized
sex,age_at_sampling,BMI,tscfa	tscfa	COE1.sp001916965	0.426971	0.124336	0.00062285	0.00930914	increased	Not categorized
sex,age_at_sampling,BMI,tscfa	tscfa	Coprococcus_A.sp900548825	0.506043	0.134556	0.000180703	0.00399412	increased	Not categorized
sex,age_at_sampling,BMI,tscfa	tscfa	Coprococcus.sp900066115	0.414317	0.112443	0.000243161	0.00485087	increased	Not categorized
sex,age_at_sampling,BMI,tscfa	tscfa	Cuneatibacter.caecimuris	-0.325616	0.0885517	0.000250374	0.0049115	decreased	Not categorized
sex,age_at_sampling,BMI,tscfa	tscfa	D5.sp014385025	-0.2845	0.0749977	0.000158868	0.00361328	decreased	Not categorized
sex,age_at_sampling,BMI,tscfa	tscfa	D5.sp900113995	-0.369564	0.0727939	4.69631e-07	6.54991e-05	decreased	Not categorized
sex,age_at_sampling,BMI,tscfa	tscfa	Desulfovibrio.desulfuricans	-0.204419	0.0758722	0.00719096	0.0485725	decreased	Not categorized
sex,age_at_sampling,BMI,tscfa	tscfa	Dielma.fastidiosa	-0.384429	0.124992	0.00216637	0.0211165	decreased	Not categorized
sex,age_at_sampling,BMI,tscfa	tscfa	Dysosmobacter.sp900542115	0.659002	0.1199	5.10073e-08	1.33412e-05	increased	Not categorized
sex,age_at_sampling,BMI,tscfa	tscfa	Eisenbergiella.sp900066775	0.646441	0.140009	4.47825e-06	0.000301194	increased	Not categorized
sex,age_at_sampling,BMI,tscfa	tscfa	Eisenbergiella.sp900544445	-0.233337	0.0802987	0.00375555	0.0309652	decreased	Not categorized
sex,age_at_sampling,BMI,tscfa	tscfa	Emergencia.sp900551775	-0.228123	0.0742425	0.00218777	0.02115	decreased	Not categorized
sex,age_at_sampling,BMI,tscfa	tscfa	Enterocloster.lavalensis	-0.429584	0.125014	0.000617782	0.00929239	decreased	Not categorized
sex,age_at_sampling,BMI,tscfa	tscfa	Enterocloster.sp000431375	0.451233	0.116606	0.000117115	0.00298042	increased	Not categorized
sex,age_at_sampling,BMI,tscfa	tscfa	Enterocloster.sp900541315	0.563926	0.126835	9.87705e-06	0.000505447	increased	Not categorized
sex,age_at_sampling,BMI,tscfa	tscfa	Erysipelatoclostridium.spiroforme	-0.443592	0.143023	0.00198743	0.0199506	decreased	Not categorized
sex,age_at_sampling,BMI,tscfa	tscfa	Extibacter.muris	-0.156057	0.0580487	0.00731732	0.0490344	decreased	Not categorized
sex,age_at_sampling,BMI,tscfa	tscfa	Faecalimonas.umbilicata	-0.626446	0.14617	2.02529e-05	0.000836408	decreased	Not categorized
sex,age_at_sampling,BMI,tscfa	tscfa	Firm.11.sp900540045	-0.485862	0.131483	0.000233434	0.00473711	decreased	Not categorized
sex,age_at_sampling,BMI,tscfa	tscfa	Firm.11.sp900553905	-0.512368	0.111683	5.14152e-06	0.000327112	decreased	Not categorized
sex,age_at_sampling,BMI,tscfa	tscfa	Flavonifractor.massiliensis_A	-0.224296	0.0630368	0.000393682	0.00654931	decreased	Not categorized
sex,age_at_sampling,BMI,tscfa	tscfa	Flavonifractor.sp002159265	-0.206022	0.0664746	0.00200257	0.0200598	decreased	Not categorized
sex,age_at_sampling,BMI,tscfa	tscfa	Flavonifractor.sp002159455	-0.151717	0.0528193	0.00417316	0.0334706	decreased	Not categorized
sex,age_at_sampling,BMI,tscfa	tscfa	Flavonifractor.sp002161085	-0.498249	0.101253	1.03096e-06	0.00010112	decreased	Not categorized
sex,age_at_sampling,BMI,tscfa	tscfa	Flavonifractor.sp002161215	-0.30931	0.0761182	5.27133e-05	0.00174687	decreased	Not categorized
sex,age_at_sampling,BMI,tscfa	tscfa	Flavonifractor.sp900549795	-0.427604	0.124974	0.000651716	0.00958837	decreased	Not categorized
sex,age_at_sampling,BMI,tscfa	tscfa	Fournierella.sp002161595	-0.225226	0.0639054	0.000446692	0.00730217	decreased	Not categorized
sex,age_at_sampling,BMI,tscfa	tscfa	Frisingicoccus.sp900549105	-0.41988	0.0998879	2.90041e-05	0.00111927	decreased	Not categorized
sex,age_at_sampling,BMI,tscfa	tscfa	GCA.900066135.sp900066135	0.456776	0.127176	0.000347016	0.00614193	increased	Not categorized
sex,age_at_sampling,BMI,tscfa	tscfa	GCA.900066135.sp900543575	0.589332	0.143925	4.62183e-05	0.00159997	increased	Not categorized
sex,age_at_sampling,BMI,tscfa	tscfa	GCA.900066755.sp900066755	-0.389547	0.110643	0.000452734	0.00734279	decreased	Not categorized
sex,age_at_sampling,BMI,tscfa	tscfa	GCA.900066905.sp900066905	-0.244981	0.0763297	0.00137842	0.0159492	decreased	Not categorized
sex,age_at_sampling,BMI,tscfa	tscfa	Gordonibacter.urolithinfaciens	-0.423867	0.133798	0.00158877	0.0171952	decreased	Not categorized
sex,age_at_sampling,BMI,tscfa	tscfa	Haemophilus_D.sp001679485	0.192453	0.0559018	0.000603468	0.00913546	increased	Not categorized
sex,age_at_sampling,BMI,tscfa	tscfa	Haemophilus_D.sp001815355	0.294413	0.0681125	1.72172e-05	0.00074424	increased	Not categorized
sex,age_at_sampling,BMI,tscfa	tscfa	Harryflintia.acetispora	-0.358014	0.0940211	0.000150073	0.00349773	decreased	Not categorized
sex,age_at_sampling,BMI,tscfa	tscfa	HGM12998.sp900756495	-0.307077	0.104976	0.003532	0.0298493	decreased	Not categorized
sex,age_at_sampling,BMI,tscfa	tscfa	Hungatella.sp005845265	-0.518698	0.134131	0.000118366	0.00299607	decreased	Not categorized
sex,age_at_sampling,BMI,tscfa	tscfa	Hydrogeniiclostridium.mannosilyticum	-0.631597	0.107084	5.26362e-09	3.09072e-06	decreased	Not categorized
sex,age_at_sampling,BMI,tscfa	tscfa	Hydrogeniiclostridium.sp002160025	-0.225227	0.0681213	0.000984302	0.0124908	decreased	Not categorized
sex,age_at_sampling,BMI,tscfa	tscfa	Hydrogeniiclostridium.sp900550095	-0.309014	0.0880773	0.00047391	0.00761491	decreased	Not categorized
sex,age_at_sampling,BMI,tscfa	tscfa	Hydrogenoanaerobacterium.sp014384885	-0.167012	0.0506372	0.0010126	0.0127468	decreased	Not categorized
sex,age_at_sampling,BMI,tscfa	tscfa	Intestinimonas.massiliensis	-0.733678	0.129478	1.98344e-08	6.88127e-06	decreased	Not categorized
sex,age_at_sampling,BMI,tscfa	tscfa	Intestinimonas.timonensis	-0.395103	0.120837	0.00111895	0.0137906	decreased	Not categorized
sex,age_at_sampling,BMI,tscfa	tscfa	KLE1615.sp900066985	0.556382	0.164828	0.000769459	0.0105924	increased	Not categorized
sex,age_at_sampling,BMI,tscfa	tscfa	Lachnoclostridium_B.sp900543315	-0.255532	0.0840164	0.00242517	0.0228354	decreased	Not categorized
sex,age_at_sampling,BMI,tscfa	tscfa	Lactonifactor.sp009677585	-0.536222	0.123709	1.63171e-05	0.000724724	decreased	Not categorized
sex,age_at_sampling,BMI,tscfa	tscfa	Lawsonibacter.sp002160305	-0.333822	0.0931555	0.000357914	0.00627695	decreased	Not categorized
sex,age_at_sampling,BMI,tscfa	tscfa	Lawsonibacter.sp014287875	0.394432	0.122541	0.00133522	0.0156763	increased	Not categorized
sex,age_at_sampling,BMI,tscfa	tscfa	Lawsonibacter.sp900066825	-0.33711	0.110791	0.00241479	0.0227832	decreased	Not categorized
sex,age_at_sampling,BMI,tscfa	tscfa	Lawsonibacter.sp900545895	-0.245658	0.0898045	0.00635603	0.0449312	decreased	Not categorized
sex,age_at_sampling,BMI,tscfa	tscfa	Lawsonibacter.sp900549405	0.437705	0.105145	3.45609e-05	0.0012812	increased	Not categorized
sex,age_at_sampling,BMI,tscfa	tscfa	Lawsonibacter.sp900754605	-0.381725	0.0889723	1.9842e-05	0.000835133	decreased	Not categorized
sex,age_at_sampling,BMI,tscfa	tscfa	Longicatena.caecimuris	-0.44835	0.145459	0.00211893	0.0209383	decreased	Not categorized
sex,age_at_sampling,BMI,tscfa	tscfa	Massilimaliae.timonensis	-0.40486	0.111415	0.000295691	0.00561542	decreased	Not categorized
sex,age_at_sampling,BMI,tscfa	tscfa	Massiliomicrobiota.sp002160815	-0.329955	0.102324	0.00130855	0.0154403	decreased	Not categorized
sex,age_at_sampling,BMI,tscfa	tscfa	Massilistercora.timonensis	-0.416055	0.103603	6.43549e-05	0.00200651	decreased	Not categorized
sex,age_at_sampling,BMI,tscfa	tscfa	Mediterraneibacter_A.butyricigenes	0.362534	0.121315	0.00288386	0.0258614	increased	Not categorized
sex,age_at_sampling,BMI,tscfa	tscfa	Mediterraneibacter.massiliensis	-0.330128	0.0993414	0.00092725	0.0119931	decreased	Not categorized
sex,age_at_sampling,BMI,tscfa	tscfa	Mediterraneibacter.sp900120155	-0.291371	0.0839378	0.000543552	0.0083903	decreased	Not categorized
sex,age_at_sampling,BMI,tscfa	tscfa	Mediterraneibacter.sp900541505	-0.30707	0.0947214	0.00123295	0.0147703	decreased	Not categorized
sex,age_at_sampling,BMI,tscfa	tscfa	Methylobacterium.sp900112625	-0.671529	0.115622	8.86881e-09	4.17543e-06	decreased	Not categorized
sex,age_at_sampling,BMI,tscfa	tscfa	NSJ.32.sp014384895	-0.537151	0.106082	5.02609e-07	6.54991e-05	decreased	Not categorized
sex,age_at_sampling,BMI,tscfa	tscfa	NSJ.40.sp014384705	-0.258253	0.095227	0.00682056	0.0471087	decreased	Not categorized
sex,age_at_sampling,BMI,tscfa	tscfa	NSJ.63.sp014384805	-0.465472	0.0996261	3.45269e-06	0.00025802	decreased	Not categorized
sex,age_at_sampling,BMI,tscfa	tscfa	OF09.33XD.sp003481995	-0.334584	0.0972567	0.000608975	0.00918927	decreased	Not categorized
sex,age_at_sampling,BMI,tscfa	tscfa	Parasutterella.sp900766055	0.22209	0.0827743	0.00743356	0.0496414	increased	Not categorized
sex,age_at_sampling,BMI,tscfa	tscfa	Peptoniphilus_A.lacrimalis	-0.254996	0.0756153	0.000778445	0.0106538	decreased	Not categorized
sex,age_at_sampling,BMI,tscfa	tscfa	Phil1.sp001940855	-0.311201	0.107979	0.00404843	0.0325812	decreased	Not categorized
sex,age_at_sampling,BMI,tscfa	tscfa	Pseudoflavonifractor.capillosus	-0.459133	0.116375	8.61352e-05	0.00244292	decreased	Not categorized
sex,age_at_sampling,BMI,tscfa	tscfa	Pseudoflavonifractor.sp014287675	-0.507007	0.116069	1.40442e-05	0.000654655	decreased	Not categorized
sex,age_at_sampling,BMI,tscfa	tscfa	QAND01.sp003150225	-0.287021	0.070697	5.35347e-05	0.00175029	decreased	Not categorized
sex,age_at_sampling,BMI,tscfa	tscfa	RC9.sp002439095	-0.159046	0.0541213	0.00338325	0.0290928	decreased	Not categorized
sex,age_at_sampling,BMI,tscfa	tscfa	Faecalibacterium.sp900758465	0.927543	0.149654	8.83229e-10	1.20997e-06	increased	Health-associated
sex,age_at_sampling,BMI,tscfa	tscfa	Faecalibacterium.sp900539885	0.806489	0.129251	6.84623e-10	1.20997e-06	increased	Health-associated
sex,age_at_sampling,BMI,tscfa	tscfa	Ruminococcus_A.sp003011855	0.371153	0.11004	0.000776777	0.0106538	increased	Not categorized
sex,age_at_sampling,BMI,tscfa	tscfa	Coprococcus_A.catus	0.762239	0.154854	1.02355e-06	0.00010112	increased	Health-associated
sex,age_at_sampling,BMI,tscfa	tscfa	Faecalibacterium.prausnitzii_I	0.714689	0.125473	1.6794e-08	6.58885e-06	increased	Health-associated
sex,age_at_sampling,BMI,tscfa	tscfa	Faecalibacterium.sp900772565	0.680881	0.113253	2.69601e-09	2.0909e-06	increased	Health-associated
sex,age_at_sampling,BMI,tscfa	tscfa	Ruminococcus_C.callidus	0.679646	0.13669	7.97873e-07	8.62063e-05	increased	Health-associated
sex,age_at_sampling,BMI,tscfa	tscfa	Faecalibacterium.prausnitzii_E	0.618479	0.105214	5.90835e-09	3.09072e-06	increased	Health-associated
sex,age_at_sampling,BMI,tscfa	tscfa	Faecalibacterium.sp900539945	0.616357	0.1676	0.00024998	0.0049115	increased	Health-associated
sex,age_at_sampling,BMI,tscfa	tscfa	Prevotella.copri	0.615292	0.16035	0.000133472	0.00325207	increased	Variable
sex,age_at_sampling,BMI,tscfa	tscfa	Acetatifactor.sp900066565	0.609016	0.120188	4.9338e-07	6.54991e-05	increased	Health-associated
sex,age_at_sampling,BMI,tscfa	tscfa	Gemmiger.formicilis	0.592141	0.138506	2.12125e-05	0.000860936	increased	Health-associated
sex,age_at_sampling,BMI,tscfa	tscfa	Faecalibacterium.prausnitzii_J	0.584041	0.121161	1.69119e-06	0.000147446	increased	Health-associated
sex,age_at_sampling,BMI,tscfa	tscfa	Gemmiger.sp900540595	0.581958	0.124938	3.69375e-06	0.000263488	increased	Health-associated
sex,age_at_sampling,BMI,tscfa	tscfa	Agathobacter.rectalis	0.581213	0.140183	3.71383e-05	0.00136599	increased	Health-associated
sex,age_at_sampling,BMI,tscfa	tscfa	Faecalibacterium.prausnitzii_A	0.57904	0.102288	2.04626e-08	6.88127e-06	increased	Health-associated
sex,age_at_sampling,BMI,tscfa	tscfa	Eubacterium_F.sp003491505	0.575274	0.137097	2.99461e-05	0.00114623	increased	Health-associated
sex,age_at_sampling,BMI,tscfa	tscfa	Blautia_A.sp000436615	0.571312	0.15854	0.000331714	0.00598631	increased	Health-associated
sex,age_at_sampling,BMI,tscfa	tscfa	Ruminococcus_C.sp000433635	0.33458	0.112021	0.00289869	0.0259449	increased	Not categorized
sex,age_at_sampling,BMI,tscfa	tscfa	Roseburia.sp900542495	0.567306	0.112257	5.28667e-07	6.54991e-05	increased	Health-associated
sex,age_at_sampling,BMI,tscfa	tscfa	Roseburia.sp900552665	0.563418	0.107584	2.04899e-07	3.32643e-05	increased	Health-associated
sex,age_at_sampling,BMI,tscfa	tscfa	Acetatifactor.sp900066365	0.562852	0.127047	1.06152e-05	0.000535019	increased	Health-associated
sex,age_at_sampling,BMI,tscfa	tscfa	Prevotella.copri_A	0.560054	0.125276	8.83523e-06	0.000467374	increased	Variable
sex,age_at_sampling,BMI,tscfa	tscfa	Prevotella.sp900557255	0.55717	0.13938	6.94645e-05	0.00213357	increased	Health-associated
sex,age_at_sampling,BMI,tscfa	tscfa	Ruminococcus_D.bicirculans	0.552078	0.176283	0.00179577	0.0184999	increased	Health-associated
sex,age_at_sampling,BMI,tscfa	tscfa	Blautia_A.sp003477525	0.548298	0.126255	1.57291e-05	0.000712043	increased	Health-associated
sex,age_at_sampling,BMI,tscfa	tscfa	Blautia_A.schinkii	0.546363	0.134781	5.49359e-05	0.00177149	increased	Health-associated
sex,age_at_sampling,BMI,tscfa	tscfa	Prevotella.hominis	0.538578	0.120382	8.70236e-06	0.000467374	increased	Health-associated
sex,age_at_sampling,BMI,tscfa	tscfa	Faecalibacterium.sp003449675	0.532611	0.114273	3.64343e-06	0.000263488	increased	Health-associated
sex,age_at_sampling,BMI,tscfa	tscfa	Blautia_A.sp900066355	0.517475	0.141218	0.000263001	0.00511656	increased	Health-associated
sex,age_at_sampling,BMI,tscfa	tscfa	Faecalibacterium.prausnitzii_F	0.514899	0.112054	4.96677e-06	0.000320323	increased	Health-associated
sex,age_at_sampling,BMI,tscfa	tscfa	Gemmiger.sp900540775	0.513421	0.133649	0.000131148	0.0032364	increased	Health-associated
sex,age_at_sampling,BMI,tscfa	tscfa	Faecalibacterium.prausnitzii_H	0.507818	0.110784	5.23443e-06	0.000328583	increased	Health-associated
sex,age_at_sampling,BMI,tscfa	tscfa	Faecalibacterium.prausnitzii_C	0.506623	0.100737	5.98608e-07	7.22628e-05	increased	Health-associated
sex,age_at_sampling,BMI,tscfa	tscfa	Blautia_A.sp900066145	0.506014	0.130741	0.000116817	0.00298042	increased	Health-associated
sex,age_at_sampling,BMI,tscfa	tscfa	Faecalibacterium.sp900765705	0.503695	0.109464	4.82042e-06	0.000319641	increased	Health-associated
sex,age_at_sampling,BMI,tscfa	tscfa	CAG.127.sp900319515	0.500758	0.121924	4.38491e-05	0.00153731	increased	Health-associated
sex,age_at_sampling,BMI,tscfa	tscfa	Roseburia.sp003470905	0.498866	0.125708	7.83185e-05	0.00229021	increased	Health-associated
sex,age_at_sampling,BMI,tscfa	tscfa	Anaerostipes.hadrus_A	0.495752	0.153866	0.00132051	0.0155424	increased	Health-associated
sex,age_at_sampling,BMI,tscfa	tscfa	TF01.11.sp003529475	0.493162	0.153316	0.00134503	0.0157132	increased	Health-associated
sex,age_at_sampling,BMI,tscfa	tscfa	Faecalibacterium.prausnitzii_D	0.489957	0.0968235	5.1102e-07	6.54991e-05	increased	Health-associated
sex,age_at_sampling,BMI,tscfa	tscfa	Lachnospira.sp003451515	0.485641	0.134909	0.00033656	0.0060478	increased	Health-associated
sex,age_at_sampling,BMI,tscfa	tscfa	Ruminococcus_G.gauvreauii	-0.320641	0.0918866	0.000508222	0.0079492	decreased	Not categorized
sex,age_at_sampling,BMI,tscfa	tscfa	Faecalibacterium.prausnitzii_G	0.481375	0.103974	4.22035e-06	0.000287962	increased	Health-associated
sex,age_at_sampling,BMI,tscfa	tscfa	Blautia_A.luti	0.48113	0.129662	0.000219905	0.00452101	increased	Health-associated
sex,age_at_sampling,BMI,tscfa	tscfa	Ruminococcus_C.sp000980705	0.480938	0.13227	0.000293173	0.0056108	increased	Health-associated
sex,age_at_sampling,BMI,tscfa	tscfa	Gemmiger.sp900539695	0.480412	0.140752	0.000671826	0.00977968	increased	Health-associated
sex,age_at_sampling,BMI,tscfa	tscfa	Prevotella.sp900313215	0.472391	0.104867	7.55689e-06	0.000433876	increased	Health-associated
sex,age_at_sampling,BMI,tscfa	tscfa	Prevotella.sp900546535	0.471825	0.118388	7.3024e-05	0.00218979	increased	Health-associated
sex,age_at_sampling,BMI,tscfa	tscfa	Agathobacter.faecis	0.468776	0.118365	8.09511e-05	0.0023195	increased	Health-associated
sex,age_at_sampling,BMI,tscfa	tscfa	Mediterraneibacter.lactaris	0.46644	0.165099	0.0048333	0.037121	increased	Variable
sex,age_at_sampling,BMI,tscfa	tscfa	Coprococcus.eutactus_A	0.462848	0.143888	0.00134467	0.0157132	increased	Health-associated
sex,age_at_sampling,BMI,tscfa	tscfa	Streptococcus.salivarius	0.458799	0.122622	0.000194904	0.00418999	increased	Disease-associated
sex,age_at_sampling,BMI,tscfa	tscfa	Lachnospira.eligens_A	0.448044	0.124544	0.000339468	0.0060713	increased	Health-associated
sex,age_at_sampling,BMI,tscfa	tscfa	Ruthenibacterium.sp900546885	-0.514862	0.122309	2.8258e-05	0.00109949	decreased	Not categorized
sex,age_at_sampling,BMI,tscfa	tscfa	Blautia_A.sp900120195	0.43178	0.133723	0.00128929	0.0152852	increased	Health-associated
sex,age_at_sampling,BMI,tscfa	tscfa	Blautia_A.sp003474435	0.425368	0.130636	0.00117314	0.0143087	increased	Health-associated
sex,age_at_sampling,BMI,tscfa	tscfa	Roseburia.inulinivorans	0.415466	0.105503	8.87652e-05	0.00247282	increased	Health-associated
sex,age_at_sampling,BMI,tscfa	tscfa	Prevotella.sp900554835	0.414317	0.0861937	1.80687e-06	0.000154668	increased	Health-associated
sex,age_at_sampling,BMI,tscfa	tscfa	Lachnospira.sp000436535	0.412563	0.103719	7.53856e-05	0.00221822	increased	Health-associated
sex,age_at_sampling,BMI,tscfa	tscfa	Schaedlerella.sp900066545	0.433656	0.124655	0.000528641	0.00821399	increased	Not categorized
sex,age_at_sampling,BMI,tscfa	tscfa	Haemophilus_D.parainfluenzae	0.405874	0.0853975	2.34794e-06	0.000190588	increased	Disease-associated
sex,age_at_sampling,BMI,tscfa	tscfa	Prevotella.sp900551275	0.403972	0.10286	9.26789e-05	0.00256666	increased	Health-associated
sex,age_at_sampling,BMI,tscfa	tscfa	Blautia_A.sp900066335	0.399895	0.125992	0.00155666	0.0171634	increased	Health-associated
sex,age_at_sampling,BMI,tscfa	tscfa	Blautia.stercoris	0.39092	0.127011	0.00215051	0.0210054	increased	Health-associated
sex,age_at_sampling,BMI,tscfa	tscfa	Eubacterium_G.sp900552275	0.389696	0.110778	0.000457696	0.00737957	increased	Health-associated
sex,age_at_sampling,BMI,tscfa	tscfa	Anaerostipes.sp900066705	0.383374	0.134971	0.00461085	0.0357123	increased	Health-associated
sex,age_at_sampling,BMI,tscfa	tscfa	Faecalibacterium.prausnitzii	0.382662	0.0869427	1.20993e-05	0.000581259	increased	Health-associated
sex,age_at_sampling,BMI,tscfa	tscfa	Senegalimassilia.anaerobia	0.381748	0.111388	0.000638509	0.00950879	increased	Health-associated
sex,age_at_sampling,BMI,tscfa	tscfa	Lachnospira.sp000436475	0.377874	0.132304	0.00439109	0.0345397	increased	Health-associated
sex,age_at_sampling,BMI,tscfa	tscfa	Gemmiger.qucibialis	0.377054	0.115705	0.00116253	0.0142161	increased	Health-associated
sex,age_at_sampling,BMI,tscfa	tscfa	Roseburia.intestinalis	0.371807	0.0955523	0.000107409	0.00284691	increased	Health-associated
sex,age_at_sampling,BMI,tscfa	tscfa	Prevotella.sp900290275	0.369014	0.0812353	6.34434e-06	0.000373364	increased	Health-associated
sex,age_at_sampling,BMI,tscfa	tscfa	Prevotella.stercorea	0.368807	0.0897256	4.32457e-05	0.00153083	increased	Variable
sex,age_at_sampling,BMI,tscfa	tscfa	Blautia_A.sp900548245	0.364537	0.124876	0.00360024	0.03016	increased	Health-associated
sex,age_at_sampling,BMI,tscfa	tscfa	Streptococcus.parasanguinis_B	0.363764	0.131005	0.00560933	0.0412636	increased	Disease-associated
sex,age_at_sampling,BMI,tscfa	tscfa	Selenomonas_A.sp004552655	-0.234191	0.0532587	1.23238e-05	0.000586064	decreased	Not categorized
sex,age_at_sampling,BMI,tscfa	tscfa	Haemophilus_D.parainfluenzae_K	0.360256	0.08605	3.12063e-05	0.00117535	increased	Disease-associated
sex,age_at_sampling,BMI,tscfa	tscfa	Eubacterium_G.ventriosum	0.353742	0.0904529	9.91743e-05	0.00268341	increased	Health-associated
sex,age_at_sampling,BMI,tscfa	tscfa	Sellimonas.sp002159995	-0.31902	0.0789432	5.79129e-05	0.00184226	decreased	Not categorized
sex,age_at_sampling,BMI,tscfa	tscfa	Prevotella.sp003447235	0.350782	0.101776	0.000594908	0.00903493	increased	Health-associated
sex,age_at_sampling,BMI,tscfa	tscfa	Blautia_A.wexlerae_B	0.345236	0.107554	0.00137671	0.0159492	increased	Health-associated
sex,age_at_sampling,BMI,tscfa	tscfa	Streptococcus.parasanguinis	0.343042	0.105698	0.00121731	0.0146575	increased	Disease-associated
sex,age_at_sampling,BMI,tscfa	tscfa	Sellimonas.sp002161525	-0.491657	0.111414	1.14843e-05	0.000563209	decreased	Not categorized
sex,age_at_sampling,BMI,tscfa	tscfa	Prevotella.sp900557035	0.335611	0.081475	4.16578e-05	0.00148579	increased	Health-associated
sex,age_at_sampling,BMI,tscfa	tscfa	Gemmiger.variabilis_B	0.32616	0.11649	0.00522532	0.0389367	increased	Health-associated
sex,age_at_sampling,BMI,tscfa	tscfa	Blautia_A.sp000285855	0.321255	0.109856	0.00354176	0.0298493	increased	Health-associated
sex,age_at_sampling,BMI,tscfa	tscfa	Anaerobutyricum.hallii	0.321126	0.109285	0.00338633	0.0290928	increased	Health-associated
sex,age_at_sampling,BMI,tscfa	tscfa	Agathobaculum.butyriciproducens	0.320277	0.0789334	5.40575e-05	0.00175519	increased	Health-associated
sex,age_at_sampling,BMI,tscfa	tscfa	Prevotella.sp900544825	0.313832	0.0819901	0.000138645	0.00333032	increased	Health-associated
sex,age_at_sampling,BMI,tscfa	tscfa	Prevotella.sp000436035	0.312812	0.0782746	6.97897e-05	0.00213357	increased	Health-associated
sex,age_at_sampling,BMI,tscfa	tscfa	Prevotella.sp000434975	0.305335	0.0902394	0.000747444	0.0103804	increased	Health-associated
sex,age_at_sampling,BMI,tscfa	tscfa	Butyrivibrio_A.crossotus	0.299813	0.10502	0.00440879	0.0345622	increased	Health-associated
sex,age_at_sampling,BMI,tscfa	tscfa	Prevotella.sp900551985	0.29641	0.0804363	0.000242854	0.00485087	increased	Health-associated
sex,age_at_sampling,BMI,tscfa	tscfa	Prevotella.sp002265625	0.293904	0.0803199	0.000268308	0.00519833	increased	Health-associated
sex,age_at_sampling,BMI,tscfa	tscfa	Dorea_A.longicatena	0.284154	0.0922954	0.00214412	0.0210054	increased	Health-associated
sex,age_at_sampling,BMI,tscfa	tscfa	Prevotella.sp900546575	0.282192	0.0726423	0.000110255	0.00288379	increased	Health-associated
sex,age_at_sampling,BMI,tscfa	tscfa	Prevotella.sp900767615	0.272593	0.0897484	0.00245844	0.0229692	increased	Health-associated
sex,age_at_sampling,BMI,tscfa	tscfa	Prevotella.sp900550035	0.268604	0.0619595	1.62726e-05	0.000724724	increased	Health-associated
sex,age_at_sampling,BMI,tscfa	tscfa	Anaerostipes.hadrus	0.266238	0.0862322	0.00208298	0.0206456	increased	Health-associated
sex,age_at_sampling,BMI,tscfa	tscfa	Prevotella.pectinovora	0.265283	0.075336	0.000451748	0.00734279	increased	Health-associated
sex,age_at_sampling,BMI,tscfa	tscfa	Streptococcus.vestibularis	0.259203	0.0821802	0.00166546	0.0176362	increased	Disease-associated
sex,age_at_sampling,BMI,tscfa	tscfa	Blautia_A.sp003471165	0.256252	0.066574	0.000127234	0.00318625	increased	Health-associated
sex,age_at_sampling,BMI,tscfa	tscfa	Blautia_A.sp900551715	0.254671	0.0775674	0.00106731	0.0133286	increased	Health-associated
sex,age_at_sampling,BMI,tscfa	tscfa	Prevotella.sp900771975	0.241672	0.0563542	2.00121e-05	0.000835133	increased	Health-associated
sex,age_at_sampling,BMI,tscfa	tscfa	Prevotella.sp002251295	0.236054	0.0643295	0.000257897	0.00503808	increased	Health-associated
sex,age_at_sampling,BMI,tscfa	tscfa	Anaerostipes.hadrus_B	0.222515	0.0790933	0.00501401	0.0380128	increased	Health-associated
sex,age_at_sampling,BMI,tscfa	tscfa	Prevotella.sp900548535	0.220262	0.0617242	0.000378724	0.00644385	increased	Health-associated
sex,age_at_sampling,BMI,tscfa	tscfa	Prevotella.sp900548745	0.21236	0.0624038	0.000696993	0.00991373	increased	Health-associated
sex,age_at_sampling,BMI,tscfa	tscfa	Prevotella.sp900552515	0.210363	0.0629894	0.000874593	0.0116316	increased	Health-associated
sex,age_at_sampling,BMI,tscfa	tscfa	Fusicatenibacter.saccharivorans	0.202739	0.0680978	0.00299	0.0265102	increased	Health-associated
sex,age_at_sampling,BMI,tscfa	tscfa	Prevotella.sp002350355	0.199813	0.0525254	0.000152285	0.0035145	increased	Health-associated
sex,age_at_sampling,BMI,tscfa	tscfa	Blautia_A.massiliensis	0.199356	0.0679602	0.00344063	0.0293983	increased	Health-associated
sex,age_at_sampling,BMI,tscfa	tscfa	Mediterraneibacter.faecis	0.194399	0.0694185	0.00521739	0.0389367	increased	Health-associated
sex,age_at_sampling,BMI,tscfa	tscfa	Collinsella.sp003469185	0.186887	0.0608782	0.00220835	0.0213051	increased	Variable
sex,age_at_sampling,BMI,tscfa	tscfa	Prevotella.sp900544495	0.182326	0.0599913	0.00244308	0.0229124	increased	Health-associated
sex,age_at_sampling,BMI,tscfa	tscfa	Dorea.formicigenerans	0.166988	0.0477291	0.000491372	0.00781547	increased	Health-associated
sex,age_at_sampling,BMI,tscfa	tscfa	Blautia_A.sp003480185	0.152579	0.0544256	0.00516891	0.0386888	increased	Health-associated
sex,age_at_sampling,BMI,tscfa	tscfa	Blautia_A.wexlerae_A	0.136115	0.0408625	0.000901704	0.0117964	increased	Health-associated
sex,age_at_sampling,BMI,tscfa	tscfa	Collinsella.sp900549535	-0.149032	0.0543909	0.00626983	0.0445897	decreased	Variable
sex,age_at_sampling,BMI,tscfa	tscfa	SFFH01.sp900542445	0.407469	0.147673	0.00591505	0.0428929	increased	Not categorized
sex,age_at_sampling,BMI,tscfa	tscfa	Collinsella.sp900759435	-0.171991	0.0610582	0.00496005	0.0377253	decreased	Variable
sex,age_at_sampling,BMI,tscfa	tscfa	Christensenella.massiliensis	-0.180069	0.0657847	0.00632218	0.0447744	decreased	Health-associated
sex,age_at_sampling,BMI,tscfa	tscfa	Collinsella.sp900541065	-0.188508	0.0701941	0.00737975	0.0493521	decreased	Variable
sex,age_at_sampling,BMI,tscfa	tscfa	Lachnoclostridium_B.sp002160985	-0.190919	0.0679622	0.00507808	0.0381973	decreased	Health-associated
sex,age_at_sampling,BMI,tscfa	tscfa	SFGY01.sp004556455	-0.357913	0.0707726	5.19126e-07	6.54991e-05	decreased	Not categorized
sex,age_at_sampling,BMI,tscfa	tscfa	Anaerostipes.sp000508985	-0.21193	0.0754429	0.00507891	0.0381973	decreased	Health-associated
sex,age_at_sampling,BMI,tscfa	tscfa	TF01.11.sp003524945	0.352441	0.105437	0.000865258	0.01154	increased	Not categorized
sex,age_at_sampling,BMI,tscfa	tscfa	Blautia_A.sp002159835	-0.235499	0.0829394	0.00462524	0.0357123	decreased	Health-associated
sex,age_at_sampling,BMI,tscfa	tscfa	Collinsella.aerofaciens_K	-0.245871	0.06813	0.00032515	0.00595249	decreased	Variable
sex,age_at_sampling,BMI,tscfa	tscfa	Prevotella.timonensis	-0.246155	0.0699287	0.000453856	0.00734279	decreased	Health-associated
sex,age_at_sampling,BMI,tscfa	tscfa	Collinsella.sp900549215	-0.250589	0.0747787	0.000839738	0.0112588	decreased	Variable
sex,age_at_sampling,BMI,tscfa	tscfa	Blautia.sp900539145	-0.251225	0.0893456	0.005037	0.0381257	decreased	Health-associated
sex,age_at_sampling,BMI,tscfa	tscfa	Flavonifractor.plautii	-0.252426	0.042095	2.95405e-09	2.0909e-06	decreased	Variable
sex,age_at_sampling,BMI,tscfa	tscfa	Flavonifractor.sp000508885	-0.260626	0.0492624	1.5448e-07	3.16213e-05	decreased	Health-associated
sex,age_at_sampling,BMI,tscfa	tscfa	Ruthenibacterium.lactatiformans	-0.263233	0.0556389	2.60597e-06	0.000202607	decreased	Health-associated
sex,age_at_sampling,BMI,tscfa	tscfa	Clostridioides.difficile	-0.265204	0.0744737	0.000389461	0.00651788	decreased	Disease-associated
sex,age_at_sampling,BMI,tscfa	tscfa	Clostridium_AQ.innocuum	-0.276325	0.0901897	0.00225284	0.0216899	decreased	Variable
sex,age_at_sampling,BMI,tscfa	tscfa	Blautia.sp002161285	-0.280999	0.0921008	0.00235018	0.0223529	decreased	Health-associated
sex,age_at_sampling,BMI,tscfa	tscfa	Faecalibacterium.sp002160895	-0.285188	0.0904264	0.00166697	0.0176362	decreased	Health-associated
sex,age_at_sampling,BMI,tscfa	tscfa	Blautia.sp900753905	-0.290546	0.106863	0.00668143	0.0465328	decreased	Health-associated
sex,age_at_sampling,BMI,tscfa	tscfa	Lachnoclostridium_A.sp002160755	-0.291319	0.091678	0.00153737	0.0170305	decreased	Health-associated
sex,age_at_sampling,BMI,tscfa	tscfa	UBA1191.sp900543485	-0.354429	0.120548	0.00336769	0.0290881	decreased	Not categorized
sex,age_at_sampling,BMI,tscfa	tscfa	Finegoldia.magna	-0.300121	0.0886588	0.000743375	0.0103545	decreased	Variable
sex,age_at_sampling,BMI,tscfa	tscfa	UBA1191.sp900545775	-0.326089	0.102859	0.00157647	0.0171952	decreased	Not categorized
sex,age_at_sampling,BMI,tscfa	tscfa	Prevotella.disiens	-0.309602	0.094394	0.00107982	0.0134492	decreased	Health-associated
sex,age_at_sampling,BMI,tscfa	tscfa	Blautia_A.sp900541985	-0.314889	0.0919705	0.000646416	0.00954753	decreased	Health-associated
sex,age_at_sampling,BMI,tscfa	tscfa	Blautia_A.sp900553515	-0.317132	0.084716	0.000193446	0.00417773	decreased	Health-associated
sex,age_at_sampling,BMI,tscfa	tscfa	UBA1417.sp900549945	-0.373386	0.129117	0.00392552	0.0319075	decreased	Not categorized
sex,age_at_sampling,BMI,tscfa	tscfa	UBA1417.sp900552925	-0.31781	0.0852919	0.000207008	0.00431236	decreased	Not categorized
sex,age_at_sampling,BMI,tscfa	tscfa	Blautia.sp003287895	-0.342692	0.110848	0.00205468	0.0204081	decreased	Health-associated
sex,age_at_sampling,BMI,tscfa	tscfa	Blautia_A.sp900551465	-0.362754	0.09561	0.00015846	0.00361328	decreased	Health-associated
sex,age_at_sampling,BMI,tscfa	tscfa	UBA1691.sp002320555	-0.300014	0.0768478	0.000101946	0.00274265	decreased	Not categorized
sex,age_at_sampling,BMI,tscfa	tscfa	Anaerostipes.caccae	-0.375724	0.129569	0.00382829	0.0314	decreased	Health-associated
sex,age_at_sampling,BMI,tscfa	tscfa	UBA1691.sp900544375	-0.50047	0.171642	0.00363941	0.030434	decreased	Not categorized
sex,age_at_sampling,BMI,tscfa	tscfa	Clostridium_A.leptum	-0.383211	0.114282	0.000833427	0.0112108	decreased	Health-associated
sex,age_at_sampling,BMI,tscfa	tscfa	UBA1691.sp900544715	-0.450883	0.125125	0.000331866	0.00598631	decreased	Not categorized
sex,age_at_sampling,BMI,tscfa	tscfa	Blautia.hansenii	-0.393626	0.109931	0.000361773	0.00627695	decreased	Health-associated
sex,age_at_sampling,BMI,tscfa	tscfa	Anaerotruncus.massiliensis	-0.397578	0.10806	0.00024834	0.0049115	decreased	Health-associated
sex,age_at_sampling,BMI,tscfa	tscfa	Intestinimonas.butyriciproducens	-0.400205	0.105174	0.000151645	0.0035145	decreased	Health-associated
sex,age_at_sampling,BMI,tscfa	tscfa	UBA1777.sp900549485	-0.15389	0.0538289	0.00435322	0.0343299	decreased	Not categorized
sex,age_at_sampling,BMI,tscfa	tscfa	Sellimonas.intestinalis	-0.411689	0.151506	0.00671263	0.0466243	decreased	Health-associated
sex,age_at_sampling,BMI,tscfa	tscfa	UBA3402.sp003478355	0.694291	0.140216	8.84453e-07	9.25334e-05	increased	Not categorized
sex,age_at_sampling,BMI,tscfa	tscfa	Eisenbergiella.massiliensis	-0.433993	0.131963	0.00104682	0.0131076	decreased	Health-associated
sex,age_at_sampling,BMI,tscfa	tscfa	Clostridium_Q.symbiosum	-0.435964	0.107327	5.30591e-05	0.00174687	decreased	Health-associated
sex,age_at_sampling,BMI,tscfa	tscfa	UBA4871.sp900554535	-0.196765	0.0707992	0.00556704	0.0410545	decreased	Not categorized
sex,age_at_sampling,BMI,tscfa	tscfa	Enterocloster.bolteae	-0.463471	0.0928056	7.14988e-07	8.32959e-05	decreased	Variable
sex,age_at_sampling,BMI,tscfa	tscfa	Eisenbergiella.tayi	-0.479907	0.123993	0.000116788	0.00298042	decreased	Variable
sex,age_at_sampling,BMI,tscfa	tscfa	UBA5446.sp004553625	-0.293302	0.0917845	0.00144608	0.0163657	decreased	Not categorized
sex,age_at_sampling,BMI,tscfa	tscfa	Enterocloster.clostridioformis	-0.500605	0.0953647	1.91999e-07	3.32643e-05	decreased	Variable
sex,age_at_sampling,BMI,tscfa	tscfa	Hungatella.effluvii	-0.50773	0.124417	4.9006e-05	0.00163632	decreased	Health-associated
sex,age_at_sampling,BMI,tscfa	tscfa	Blautia.coccoides	-0.508027	0.132233	0.000130976	0.0032364	decreased	Health-associated
sex,age_at_sampling,BMI,tscfa	tscfa	Blautia_A.caecimuris	-0.516391	0.1632	0.00160944	0.0173393	decreased	Health-associated
sex,age_at_sampling,BMI,tscfa	tscfa	Anaerotruncus.colihominis	-0.520904	0.104366	7.25389e-07	8.32959e-05	decreased	Health-associated
sex,age_at_sampling,BMI,tscfa	tscfa	UBA5446.sp900544295	-0.485753	0.120433	5.98166e-05	0.00189004	decreased	Not categorized
sex,age_at_sampling,BMI,tscfa	tscfa	Blautia.sp001304935	-0.548789	0.15205	0.000324636	0.00595249	decreased	Health-associated
sex,age_at_sampling,BMI,tscfa	tscfa	Erysipelatoclostridium.ramosum	-0.555836	0.155184	0.000360224	0.00627695	decreased	Variable
sex,age_at_sampling,BMI,tscfa	tscfa	Eubacterium.callanderi	-0.569419	0.119704	2.30175e-06	0.000190117	decreased	Health-associated
sex,age_at_sampling,BMI,tscfa	tscfa	Muricomes.sp000509105	-0.579836	0.127088	5.78273e-06	0.000353572	decreased	Health-associated
sex,age_at_sampling,BMI,tscfa	tscfa	Enterocloster.aldenensis	-0.671279	0.126838	1.52965e-07	3.16213e-05	decreased	Variable
sex,age_at_sampling,BMI,tscfa	tscfa	Muricomes.contortus_B	-0.674427	0.128748	2.03471e-07	3.32643e-05	decreased	Health-associated
sex,age_at_sampling,BMI,tscfa	tscfa	UBA7182.sp003481535	0.68176	0.129442	1.75064e-07	3.32643e-05	increased	Not categorized
sex,age_at_sampling,BMI,tscfa	tscfa	UBA866.sp900543295	-0.329097	0.104503	0.00169336	0.0178752	decreased	Not categorized
sex,age_at_sampling,BMI,tscfa	tscfa	UBA9475.sp002161675	-0.309914	0.0827079	0.000190719	0.0041378	decreased	Not categorized
sex,age_at_sampling,BMI,tscfa	tscfa	UBA9502.sp003478505	0.823282	0.13337	1.02801e-09	1.20997e-06	increased	Not categorized
sex,age_at_sampling,BMI,tscfa	tscfa	UBA9502.sp003480315	0.800861	0.133746	3.10882e-09	2.0909e-06	increased	Not categorized
sex,age_at_sampling,BMI,tscfa	tscfa	UBA9502.sp003506385	0.340108	0.09504	0.000364603	0.00628774	increased	Not categorized
sex,age_at_sampling,BMI,tscfa	tscfa	UC5.1.2E3.sp001304875	-0.549726	0.12546	1.3217e-05	0.000622256	decreased	Not categorized
sex,age_at_sampling,BMI,tscfa	tscfa	UMGS1071.sp900541905	-0.333319	0.111679	0.00291888	0.0260267	decreased	Not categorized
sex,age_at_sampling,BMI,tscfa	tscfa	UMGS1375.sp900066615	0.651825	0.166275	9.54608e-05	0.00261296	increased	Not categorized
sex,age_at_sampling,BMI,tscfa	tscfa	UMGS1384.sp900551265	-0.229663	0.0633739	0.000307025	0.005736	decreased	Not categorized
sex,age_at_sampling,BMI,tscfa	tscfa	UMGS1537.sp900543695	-0.245272	0.0855345	0.00423714	0.0338027	decreased	Not categorized
sex,age_at_sampling,BMI,tscfa	tscfa	UMGS1600.sp900553295	-0.396675	0.117745	0.000787876	0.0107517	decreased	Not categorized
sex,age_at_sampling,BMI,tscfa	tscfa	UMGS1600.sp900553315	0.23732	0.0713993	0.000925036	0.0119931	increased	Not categorized
sex,age_at_sampling,BMI,tscfa	tscfa	UMGS1851.sp900555605	-0.244608	0.0629433	0.000109595	0.00288253	decreased	Not categorized
sex,age_at_sampling,BMI,tscfa	tscfa	UMGS1975.sp900546685	-0.339888	0.122648	0.00570336	0.0416301	decreased	Not categorized
sex,age_at_sampling,BMI,tscfa	tscfa	UMGS416.sp900542005	-0.286055	0.0787337	0.000296359	0.00561542	decreased	Not categorized
sex,age_at_sampling,BMI,tscfa	tscfa	UMGS856.sp900546265	-0.444137	0.123155	0.00032829	0.00596752	decreased	Not categorized
sex,age_at_sampling,BMI,tscfa	tscfa	X1XD42.69.sp014287635	0.568134	0.115964	1.14767e-06	0.00011027	increased	Not categorized
sex,age_at_sampling,BMI,val	val	Acutalibacter.sp000435395	0.339709	0.127749	0.00797745	0.0499439	increased	Not categorized
sex,age_at_sampling,BMI,val	val	Acutalibacter.sp900548545	0.418398	0.121491	0.000600936	0.00857335	increased	Not categorized
sex,age_at_sampling,BMI,val	val	Acutalibacter.timonensis	0.379319	0.121699	0.00188807	0.0192821	increased	Not categorized
sex,age_at_sampling,BMI,val	val	Adlercreutzia.celatus_A	0.651477	0.125357	2.52624e-07	3.60411e-05	increased	Not categorized
sex,age_at_sampling,BMI,val	val	Adlercreutzia.equolifaciens	0.448537	0.121442	0.00023509	0.00446887	increased	Not categorized
sex,age_at_sampling,BMI,val	val	AF33.28.sp003477885	0.36592	0.119577	0.00228047	0.0220733	increased	Not categorized
sex,age_at_sampling,BMI,val	val	Agathobacter.sp900547695	-0.327168	0.0961539	0.000698154	0.00944514	decreased	Not categorized
sex,age_at_sampling,BMI,val	val	Anaerofustis.stercorihominis_A	-0.157658	0.053993	0.00359116	0.0297139	decreased	Not categorized
sex,age_at_sampling,BMI,val	val	Anaeromassilibacillus.sp002159845	0.482251	0.122491	8.91057e-05	0.00221128	increased	Not categorized
sex,age_at_sampling,BMI,val	val	Anaerotruncus.rubiinfantis	0.399373	0.0906189	1.17834e-05	0.00057788	increased	Not categorized
sex,age_at_sampling,BMI,val	val	Bacteroides.caecimuris	-0.360345	0.0976288	0.000237331	0.00448738	decreased	Not categorized
sex,age_at_sampling,BMI,val	val	Bacteroides.cutis	-0.203338	0.0574539	0.000422736	0.00670116	decreased	Not categorized
sex,age_at_sampling,BMI,val	val	Bacteroides.oleiciplenus	-0.249504	0.0670445	0.000210824	0.00417042	decreased	Not categorized
sex,age_at_sampling,BMI,val	val	Bacteroides.sp007097645	-0.386497	0.0955675	5.71651e-05	0.00172161	decreased	Not categorized
sex,age_at_sampling,BMI,val	val	Bacteroides.sp900066265	-0.36643	0.134984	0.00676705	0.0443605	decreased	Not categorized
sex,age_at_sampling,BMI,val	val	Bittarella.massiliensis	0.509592	0.107373	2.42549e-06	0.00017568	increased	Not categorized
sex,age_at_sampling,BMI,val	val	BX12.sp014333425	0.669354	0.118936	2.46281e-08	5.89223e-06	increased	Not categorized
sex,age_at_sampling,BMI,val	val	CAG.103.sp900317855	0.545583	0.129495	2.78149e-05	0.00104762	increased	Not categorized
sex,age_at_sampling,BMI,val	val	CAG.103.sp900543625	0.331176	0.119233	0.00559533	0.0394945	increased	Not categorized
sex,age_at_sampling,BMI,val	val	CAG.103.sp900757655	0.369061	0.1059	0.000516811	0.0076514	increased	Not categorized
sex,age_at_sampling,BMI,val	val	CAG.110.sp000435995	0.424501	0.133809	0.00156473	0.0167427	increased	Not categorized
sex,age_at_sampling,BMI,val	val	CAG.110.sp003525905	0.520347	0.14617	0.000391178	0.00640285	increased	Not categorized
sex,age_at_sampling,BMI,val	val	CAG.110.sp900544705	0.170095	0.06276	0.00685595	0.0448303	increased	Not categorized
sex,age_at_sampling,BMI,val	val	CAG.115.sp000432175	-0.237374	0.0635028	0.000197634	0.00400029	decreased	Not categorized
sex,age_at_sampling,BMI,val	val	CAG.1427.sp000435675	0.435668	0.135871	0.00139281	0.0155756	increased	Not categorized
sex,age_at_sampling,BMI,val	val	CAG.145.sp000435715	0.382843	0.131392	0.00366294	0.0299854	increased	Not categorized
sex,age_at_sampling,BMI,val	val	CAG.170.sp000432135	0.655353	0.142849	5.14022e-06	0.000310258	increased	Not categorized
sex,age_at_sampling,BMI,val	val	CAG.170.sp000436735	0.571855	0.0991845	1.13082e-08	3.80278e-06	increased	Not categorized
sex,age_at_sampling,BMI,val	val	CAG.170.sp002404795	0.531138	0.121864	1.46677e-05	0.000681562	increased	Not categorized
sex,age_at_sampling,BMI,val	val	CAG.170.sp003516765	0.461486	0.10744	1.94148e-05	0.000842123	increased	Not categorized
sex,age_at_sampling,BMI,val	val	CAG.170.sp900545925	0.706361	0.124918	2.11981e-08	5.54447e-06	increased	Not categorized
sex,age_at_sampling,BMI,val	val	CAG.170.sp900548625	0.555291	0.0952125	7.71781e-09	3.30322e-06	increased	Not categorized
sex,age_at_sampling,BMI,val	val	CAG.170.sp900549635	0.299964	0.110204	0.00662087	0.0440892	increased	Not categorized
sex,age_at_sampling,BMI,val	val	CAG.170.sp900751035	0.318879	0.0856465	0.000209402	0.00417042	increased	Not categorized
sex,age_at_sampling,BMI,val	val	CAG.180.sp000432435	0.457199	0.133648	0.000653218	0.00899225	increased	Not categorized
sex,age_at_sampling,BMI,val	val	CAG.238.sp900542245	0.41504	0.104263	7.44602e-05	0.00203813	increased	Not categorized
sex,age_at_sampling,BMI,val	val	CAG.238.sp900551415	0.316423	0.0871035	0.000296901	0.00534097	increased	Not categorized
sex,age_at_sampling,BMI,val	val	CAG.269.sp900553985	-0.219221	0.063873	0.000627141	0.00876136	decreased	Not categorized
sex,age_at_sampling,BMI,val	val	CAG.314.sp000437915	0.318231	0.103224	0.00211451	0.0209141	increased	Not categorized
sex,age_at_sampling,BMI,val	val	CAG.411.sp000437275	-0.273751	0.0919043	0.00297578	0.0262359	decreased	Not categorized
sex,age_at_sampling,BMI,val	val	CAG.791.sp902781655	0.332554	0.0731734	6.2796e-06	0.000360541	increased	Not categorized
sex,age_at_sampling,BMI,val	val	CAG.81.sp000435795	0.437668	0.130787	0.000853769	0.0108636	increased	Not categorized
sex,age_at_sampling,BMI,val	val	CAG.822.sp900546055	-0.161686	0.0583756	0.00572952	0.0399032	decreased	Not categorized
sex,age_at_sampling,BMI,val	val	CAG.83.sp000431575	0.451237	0.141898	0.00152497	0.0165047	increased	Not categorized
sex,age_at_sampling,BMI,val	val	CAG.83.sp000435975	0.854034	0.138077	9.54237e-10	6.41792e-07	increased	Not categorized
sex,age_at_sampling,BMI,val	val	CAG.83.sp003487665	0.340513	0.104726	0.00119233	0.0139619	increased	Not categorized
sex,age_at_sampling,BMI,val	val	CAG.83.sp003539495	0.420631	0.105752	7.54371e-05	0.00204114	increased	Not categorized
sex,age_at_sampling,BMI,val	val	CAG.83.sp004557655	0.197199	0.0609866	0.00126911	0.0145731	increased	Not categorized
sex,age_at_sampling,BMI,val	val	CAG.83.sp900313295	0.167392	0.0563088	0.00303312	0.0265426	increased	Not categorized
sex,age_at_sampling,BMI,val	val	CAG.83.sp900545495	0.296798	0.0705689	2.8719e-05	0.00107309	increased	Not categorized
sex,age_at_sampling,BMI,val	val	CAG.83.sp900547745	0.520311	0.0969655	1.03369e-07	1.87177e-05	increased	Not categorized
sex,age_at_sampling,BMI,val	val	CAG.83.sp900549395	0.640885	0.11154	1.26571e-08	3.97264e-06	increased	Not categorized
sex,age_at_sampling,BMI,val	val	Clostridium_Q.saccharolyticum_A	0.357455	0.122639	0.00365198	0.0299854	increased	Not categorized
sex,age_at_sampling,BMI,val	val	Clostridium_Q.sp003024715	0.393007	0.0966768	5.23565e-05	0.00161107	increased	Not categorized
sex,age_at_sampling,BMI,val	val	Coprobacter.fastidiosus	-0.300234	0.109105	0.00605047	0.0414638	decreased	Not categorized
sex,age_at_sampling,BMI,val	val	D5.sp014385025	0.210663	0.0734602	0.00423453	0.0327359	increased	Not categorized
sex,age_at_sampling,BMI,val	val	Dysosmobacter.sp001916835	0.491803	0.112301	1.33569e-05	0.000648291	increased	Not categorized
sex,age_at_sampling,BMI,val	val	Dysosmobacter.sp014297375	0.481005	0.085513	2.50307e-08	5.89223e-06	increased	Not categorized
sex,age_at_sampling,BMI,val	val	Dysosmobacter.sp900544105	0.332934	0.0969986	0.000626645	0.00876136	increased	Not categorized
sex,age_at_sampling,BMI,val	val	Eisenbergiella.sp900539715	-0.239944	0.0669034	0.000353965	0.00605988	decreased	Not categorized
sex,age_at_sampling,BMI,val	val	Ruminococcus_E.bromii_B	0.725686	0.138872	2.17573e-07	3.33877e-05	increased	Health-associated
sex,age_at_sampling,BMI,val	val	CAG.83.sp001916855	0.685882	0.13772	7.66155e-07	7.67459e-05	increased	Health-associated
sex,age_at_sampling,BMI,val	val	Odoribacter.splanchnicus	0.672838	0.130861	3.36704e-07	4.06463e-05	increased	Health-associated
sex,age_at_sampling,BMI,val	val	Alistipes.shahii	0.639344	0.117245	6.45758e-08	1.26676e-05	increased	Health-associated
sex,age_at_sampling,BMI,val	val	Collinsella.aerofaciens_G	0.601235	0.125791	2.06197e-06	0.000156953	increased	Variable
sex,age_at_sampling,BMI,val	val	Methanobrevibacter_A.smithii	0.588186	0.119499	1.02465e-06	9.61638e-05	increased	Variable
sex,age_at_sampling,BMI,val	val	Blautia_A.sp900120195	0.556703	0.129938	2.03735e-05	0.000848707	increased	Health-associated
sex,age_at_sampling,BMI,val	val	Alistipes.communis	0.553838	0.133693	3.76978e-05	0.00128835	increased	Health-associated
sex,age_at_sampling,BMI,val	val	Alistipes.putredinis	0.550629	0.159971	0.000604918	0.00860409	increased	Variable
sex,age_at_sampling,BMI,val	val	Blautia_A.hydrogenotrophica	0.538715	0.139789	0.000124885	0.0027998	increased	Health-associated
sex,age_at_sampling,BMI,val	val	Anaerotruncus.colihominis	0.537705	0.101695	1.57089e-07	2.55026e-05	increased	Health-associated
sex,age_at_sampling,BMI,val	val	Clostridium_A.leptum	0.53607	0.110784	1.54478e-06	0.000126747	increased	Health-associated
sex,age_at_sampling,BMI,val	val	Eisenbergiella.tayi	0.522753	0.12077	1.67604e-05	0.000752229	increased	Variable
sex,age_at_sampling,BMI,val	val	Eubacterium.callanderi	0.519651	0.117032	1.01439e-05	0.00051352	increased	Health-associated
sex,age_at_sampling,BMI,val	val	Collinsella.aerofaciens_J	0.510408	0.131218	0.000108	0.00251715	increased	Variable
sex,age_at_sampling,BMI,val	val	Alistipes.finegoldii	0.509392	0.143061	0.00039004	0.00640285	increased	Variable
sex,age_at_sampling,BMI,val	val	Collinsella.aerofaciens_F	0.508773	0.120438	2.64962e-05	0.00101418	increased	Variable
sex,age_at_sampling,BMI,val	val	Intestinimonas.butyriciproducens	0.505405	0.102078	8.86496e-07	8.69505e-05	increased	Health-associated
sex,age_at_sampling,BMI,val	val	Ruminiclostridium_E.siraeum	0.499112	0.169452	0.00331103	0.0281925	increased	Health-associated
sex,age_at_sampling,BMI,val	val	CAG.103.sp000432375	0.491531	0.138223	0.00039679	0.00646397	increased	Health-associated
sex,age_at_sampling,BMI,val	val	Enterocloster.sp900538485	-0.219663	0.0666165	0.00101539	0.0124816	decreased	Not categorized
sex,age_at_sampling,BMI,val	val	Alistipes.onderdonkii	0.479837	0.129868	0.000233826	0.00446887	increased	Health-associated
sex,age_at_sampling,BMI,val	val	Collinsella.sp900541145	0.475827	0.116457	4.79838e-05	0.00151616	increased	Variable
sex,age_at_sampling,BMI,val	val	Collinsella.sp003469205	0.468907	0.111866	3.05248e-05	0.00110547	increased	Variable
sex,age_at_sampling,BMI,val	val	Gemmiger.formicilis	0.467951	0.135681	0.000589965	0.00852011	increased	Health-associated
sex,age_at_sampling,BMI,val	val	Muricomes.contortus_B	0.462556	0.126669	0.000276119	0.00505825	increased	Health-associated
sex,age_at_sampling,BMI,val	val	Blautia_A.sp900066355	0.459065	0.138024	0.000918117	0.011375	increased	Health-associated
sex,age_at_sampling,BMI,val	val	Collinsella.sp003459245	0.454789	0.115284	8.62607e-05	0.00217174	increased	Variable
sex,age_at_sampling,BMI,val	val	Gemmiger.sp900540775	0.452984	0.130653	0.000552014	0.00812151	increased	Health-associated
sex,age_at_sampling,BMI,val	val	ER4.sp000765235	0.583614	0.149214	9.89883e-05	0.00235372	increased	Not categorized
sex,age_at_sampling,BMI,val	val	Collinsella.sp002232035	0.442581	0.122894	0.000334564	0.00574863	increased	Variable
sex,age_at_sampling,BMI,val	val	Bilophila.wadsworthia	0.441299	0.140273	0.0017116	0.0179071	increased	Variable
sex,age_at_sampling,BMI,val	val	Coprococcus_A.catus	0.439526	0.152516	0.00405113	0.0318271	increased	Health-associated
sex,age_at_sampling,BMI,val	val	ER4.sp003522105	0.555566	0.11567	1.84046e-06	0.000144414	increased	Not categorized
sex,age_at_sampling,BMI,val	val	Blautia_A.obeum_B	0.429612	0.116686	0.000245929	0.00463134	increased	Health-associated
sex,age_at_sampling,BMI,val	val	Collinsella.sp900543515	0.425635	0.11021	0.000120797	0.00273419	increased	Variable
sex,age_at_sampling,BMI,val	val	ER4.sp900317525	0.605731	0.14134	2.02625e-05	0.000848707	increased	Not categorized
sex,age_at_sampling,BMI,val	val	Collinsella.sp003487125	0.418354	0.121372	0.000594367	0.0085418	increased	Variable
sex,age_at_sampling,BMI,val	val	Collinsella.sp900758475	0.412695	0.117507	0.000467562	0.00717029	increased	Variable
sex,age_at_sampling,BMI,val	val	Blautia_A.sp900066505	0.409076	0.119237	0.000630236	0.00877855	increased	Health-associated
sex,age_at_sampling,BMI,val	val	Holdemanella.biformis	0.408053	0.106077	0.000128442	0.00285239	increased	Health-associated
sex,age_at_sampling,BMI,val	val	Ruthenibacterium.lactatiformans	0.401938	0.0532845	1.15634e-13	5.44404e-10	increased	Health-associated
sex,age_at_sampling,BMI,val	val	Gemmiger.qucibialis	0.39957	0.112813	0.000418431	0.00667788	increased	Health-associated
sex,age_at_sampling,BMI,val	val	Evtepia.gabavorous	0.888274	0.148496	3.22308e-09	1.89679e-06	increased	Not categorized
sex,age_at_sampling,BMI,val	val	Methanobrevibacter_A.smithii_A	0.398657	0.0903385	1.14817e-05	0.00056901	increased	Variable
sex,age_at_sampling,BMI,val	val	F23.B02.sp001916715	0.452624	0.115306	9.34312e-05	0.00226739	increased	Not categorized
sex,age_at_sampling,BMI,val	val	Anaerobutyricum.soehngenii	0.381259	0.11721	0.00118694	0.0139619	increased	Health-associated
sex,age_at_sampling,BMI,val	val	Anaerotruncus.massiliensis	0.380459	0.105506	0.000328632	0.00568824	increased	Health-associated
sex,age_at_sampling,BMI,val	val	Dorea_A.longicatena	0.375198	0.0896778	3.1577e-05	0.00113484	increased	Health-associated
sex,age_at_sampling,BMI,val	val	Mediterraneibacter.torques	0.374657	0.108378	0.00057288	0.00832443	increased	Variable
sex,age_at_sampling,BMI,val	val	Collinsella.sp003439125	0.363069	0.121372	0.00285577	0.0255607	increased	Variable
sex,age_at_sampling,BMI,val	val	Collinsella.sp900541745	0.350071	0.100187	0.000499559	0.00746643	increased	Variable
sex,age_at_sampling,BMI,val	val	Collinsella.sp900541235	0.348341	0.110249	0.00163469	0.0173727	increased	Variable
sex,age_at_sampling,BMI,val	val	Collinsella.sp900541855	0.344794	0.0825957	3.28776e-05	0.00116382	increased	Variable
sex,age_at_sampling,BMI,val	val	Bacteroides.stercoris	0.33892	0.12667	0.00760002	0.0484836	increased	Variable
sex,age_at_sampling,BMI,val	val	Collinsella.sp900554455	0.336755	0.084405	7.1723e-05	0.0020167	increased	Variable
sex,age_at_sampling,BMI,val	val	Lactococcus.lactis	0.335431	0.123582	0.00677468	0.0443605	increased	Health-associated
sex,age_at_sampling,BMI,val	val	Collinsella.sp900759335	0.333448	0.104931	0.0015365	0.0165534	increased	Variable
sex,age_at_sampling,BMI,val	val	Firm.11.sp900540045	0.573898	0.127867	8.1486e-06	0.00043595	increased	Not categorized
sex,age_at_sampling,BMI,val	val	Dysosmobacter.welbionis	0.313207	0.0635559	9.94699e-07	9.55723e-05	increased	Health-associated
sex,age_at_sampling,BMI,val	val	Anaerobutyricum.hallii	0.303757	0.106703	0.00452087	0.0343295	increased	Health-associated
sex,age_at_sampling,BMI,val	val	Firm.11.sp900553905	0.404934	0.109465	0.00022988	0.00441745	increased	Not categorized
sex,age_at_sampling,BMI,val	val	Collinsella.sp900541725	0.292459	0.0806161	0.000302538	0.0053749	increased	Variable
sex,age_at_sampling,BMI,val	val	Blautia_A.obeum	0.290202	0.0678143	2.08287e-05	0.000852708	increased	Health-associated
sex,age_at_sampling,BMI,val	val	Bariatricus.comes	0.280415	0.0741134	0.000165195	0.00347204	increased	Health-associated
sex,age_at_sampling,BMI,val	val	Collinsella.sp900755685	0.279617	0.0838481	0.000889761	0.0111707	increased	Variable
sex,age_at_sampling,BMI,val	val	Collinsella.sp900549025	0.278197	0.0772347	0.000333753	0.00574863	increased	Variable
sex,age_at_sampling,BMI,val	val	Collinsella.sp900540945	0.255095	0.0803476	0.00155179	0.016642	increased	Variable
sex,age_at_sampling,BMI,val	val	Collinsella.sp900541055	0.247887	0.090385	0.00622162	0.0422675	increased	Variable
sex,age_at_sampling,BMI,val	val	Collinsella.sp900547025	0.24691	0.0616793	6.78565e-05	0.00195993	increased	Variable
sex,age_at_sampling,BMI,val	val	Faecalibacterium.prausnitzii	0.245976	0.0853968	0.00406966	0.0318271	increased	Health-associated
sex,age_at_sampling,BMI,val	val	Collinsella.sp900761085	0.228323	0.0760326	0.00275032	0.025004	increased	Variable
sex,age_at_sampling,BMI,val	val	Collinsella.sp900549215	0.225728	0.0730594	0.00206773	0.0205812	increased	Variable
sex,age_at_sampling,BMI,val	val	Agathobaculum.butyriciproducens	0.22449	0.0773977	0.00382004	0.0306739	increased	Health-associated
sex,age_at_sampling,BMI,val	val	Collinsella.sp900545615	0.222038	0.0775943	0.00431738	0.0331586	increased	Variable
sex,age_at_sampling,BMI,val	val	Collinsella.sp900541065	0.211768	0.068422	0.00203104	0.0203449	increased	Variable
sex,age_at_sampling,BMI,val	val	Collinsella.aerofaciens_K	0.209795	0.0666172	0.00169287	0.01783	increased	Variable
sex,age_at_sampling,BMI,val	val	Collinsella.sp900547345	0.206074	0.0638921	0.00130525	0.0148792	increased	Variable
sex,age_at_sampling,BMI,val	val	Collinsella.sp900761145	0.201117	0.0700007	0.00416419	0.0323515	increased	Variable
sex,age_at_sampling,BMI,val	val	Prevotella.timonensis	0.199519	0.0684065	0.00362912	0.0299228	increased	Health-associated
sex,age_at_sampling,BMI,val	val	Blautia_A.wexlerae	-0.111706	0.0402364	0.00561772	0.0395087	decreased	Health-associated
sex,age_at_sampling,BMI,val	val	Blautia_A.wexlerae_A	-0.115331	0.0399475	0.00398517	0.0314802	decreased	Health-associated
sex,age_at_sampling,BMI,val	val	Streptococcus.mutans	-0.161109	0.0545878	0.00324884	0.0279116	decreased	Disease-associated
sex,age_at_sampling,BMI,val	val	Collinsella.sp003471585	-0.164247	0.056628	0.00382037	0.0306739	decreased	Variable
sex,age_at_sampling,BMI,val	val	Alistipes.sp900021155	-0.169498	0.0544615	0.0019174	0.019497	decreased	Health-associated
sex,age_at_sampling,BMI,val	val	Bacteroides.ovatus	-0.173141	0.0630053	0.00611968	0.041875	decreased	Variable
sex,age_at_sampling,BMI,val	val	Butyricimonas.sp900184685	-0.174684	0.0631497	0.00579201	0.0401602	decreased	Health-associated
sex,age_at_sampling,BMI,val	val	Limosilactobacillus.fermentum_A	-0.185832	0.0501627	0.000225141	0.00438002	decreased	Health-associated
sex,age_at_sampling,BMI,val	val	Flavonifractor.sp002161085	0.290584	0.0997123	0.00365732	0.0299854	increased	Not categorized
sex,age_at_sampling,BMI,val	val	Enterobacter.hormaechei_A	-0.191606	0.06481	0.00319664	0.0275637	decreased	Disease-associated
sex,age_at_sampling,BMI,val	val	Phocaeicola.barnesiae	-0.193772	0.0554007	0.000493224	0.00741885	decreased	Health-associated
sex,age_at_sampling,BMI,val	val	Bacteroides.xylanisolvens	-0.193947	0.0625553	0.0019949	0.0200255	decreased	Health-associated
sex,age_at_sampling,BMI,val	val	Streptococcus.sp900766505	-0.19963	0.0576014	0.000554759	0.00813646	decreased	Disease-associated
sex,age_at_sampling,BMI,val	val	Bifidobacterium.kashiwanohense	-0.20582	0.0751196	0.00627201	0.0424872	decreased	Health-associated
sex,age_at_sampling,BMI,val	val	Citrobacter.freundii	-0.213899	0.0722078	0.00313707	0.0270997	decreased	Disease-associated
sex,age_at_sampling,BMI,val	val	Escherichia.sp005843885	-0.214864	0.0723389	0.00305769	0.0265928	decreased	Disease-associated
sex,age_at_sampling,BMI,val	val	Blautia.sp900547685	-0.225438	0.0726042	0.00196437	0.0197612	decreased	Health-associated
sex,age_at_sampling,BMI,val	val	Bacteroides.congonensis	-0.229913	0.0862524	0.0078284	0.049405	decreased	Health-associated
sex,age_at_sampling,BMI,val	val	Ruminococcus_B.gnavus	-0.231642	0.0685722	0.000762435	0.00999873	decreased	Variable
sex,age_at_sampling,BMI,val	val	Blautia.sp900120295	-0.240166	0.0790822	0.00246162	0.0230403	decreased	Health-associated
sex,age_at_sampling,BMI,val	val	Klebsiella.variicola	-0.241583	0.0630474	0.000136395	0.00298674	decreased	Disease-associated
sex,age_at_sampling,BMI,val	val	Bifidobacterium.sp002742445	-0.244121	0.0913433	0.00766867	0.0487421	decreased	Health-associated
sex,age_at_sampling,BMI,val	val	Streptococcus.parasanguinis_C	-0.247356	0.0624366	8.05221e-05	0.00211511	decreased	Disease-associated
sex,age_at_sampling,BMI,val	val	Flavonifractor.sp900549795	0.445772	0.121867	0.000269671	0.00497706	increased	Not categorized
sex,age_at_sampling,BMI,val	val	Escherichia.marmotae	-0.258138	0.0750563	0.000611106	0.00866592	decreased	Disease-associated
sex,age_at_sampling,BMI,val	val	Clostridium.paraputrificum	-0.262011	0.0572891	5.49392e-06	0.000319326	decreased	Variable
sex,age_at_sampling,BMI,val	val	Butyricicoccus.sp900547195	-0.303997	0.0999924	0.00243519	0.0229047	decreased	Health-associated
sex,age_at_sampling,BMI,val	val	Anaerostipes.sp900756035	-0.304733	0.107852	0.0048296	0.0358399	decreased	Health-associated
sex,age_at_sampling,BMI,val	val	Fournierella.massiliensis	-0.290761	0.0859555	0.000749899	0.00988943	decreased	Not categorized
sex,age_at_sampling,BMI,val	val	Roseburia.sp003483745	-0.32031	0.0794775	6.06198e-05	0.00179495	decreased	Health-associated
sex,age_at_sampling,BMI,val	val	Bifidobacterium.breve	-0.323839	0.0972346	0.000903491	0.0113129	decreased	Health-associated
sex,age_at_sampling,BMI,val	val	Bifidobacterium.dentium	-0.3606	0.0634267	1.7834e-08	5.24766e-06	decreased	Health-associated
sex,age_at_sampling,BMI,val	val	Anaerostipes.sp000508985	-0.37553	0.0728652	3.16241e-07	3.97981e-05	decreased	Health-associated
sex,age_at_sampling,BMI,val	val	Blautia.hominis	-0.382027	0.0752379	4.67911e-07	5.37299e-05	decreased	Health-associated
sex,age_at_sampling,BMI,val	val	Veillonella.dispar_A	-0.388807	0.0777068	6.81535e-07	7.29242e-05	decreased	Variable
sex,age_at_sampling,BMI,val	val	Roseburia.sp900542495	-0.428169	0.110217	0.000110209	0.00255599	decreased	Health-associated
sex,age_at_sampling,BMI,val	val	Veillonella.atypica	-0.433191	0.0765162	2.03996e-08	5.54447e-06	decreased	Variable
sex,age_at_sampling,BMI,val	val	Faecalibacterium.sp900758465	-0.442278	0.148513	0.00298166	0.0262386	decreased	Health-associated
sex,age_at_sampling,BMI,val	val	Veillonella.parvula_A	-0.486054	0.0942382	3.09824e-07	3.97981e-05	decreased	Variable
sex,age_at_sampling,BMI,val	val	Roseburia.sp003470905	-0.489398	0.122689	7.1964e-05	0.0020167	decreased	Health-associated
sex,age_at_sampling,BMI,val	val	Haemophilus_D.parainfluenzae_K	-0.52788	0.0829211	3.13868e-10	4.92564e-07	decreased	Disease-associated
sex,age_at_sampling,BMI,val	val	Haemophilus_D.parainfluenzae	-0.528704	0.0825026	2.41072e-10	4.92564e-07	decreased	Disease-associated
sex,age_at_sampling,BMI,val	val	Frisingicoccus.caecimuris	0.397811	0.127343	0.00184377	0.018953	increased	Not categorized
sex,age_at_sampling,BMI,val	val	Frisingicoccus.sp900549105	0.274101	0.0980446	0.00529349	0.0381066	increased	Not categorized
sex,age_at_sampling,BMI,val	val	GCA.900066755.sp900066755	0.445839	0.107706	3.82178e-05	0.00129446	increased	Not categorized
sex,age_at_sampling,BMI,val	val	GCA.900066905.sp900066905	0.208383	0.0746095	0.00533739	0.0383055	increased	Not categorized
sex,age_at_sampling,BMI,val	val	Gordonibacter.urolithinfaciens	0.380415	0.130713	0.00370291	0.030161	increased	Not categorized
sex,age_at_sampling,BMI,val	val	Haemophilus_D.sp001679485	-0.313293	0.0538964	8.62288e-09	3.38304e-06	decreased	Not categorized
sex,age_at_sampling,BMI,val	val	Haemophilus_D.sp001815355	-0.380259	0.0659432	1.12501e-08	3.80278e-06	decreased	Not categorized
sex,age_at_sampling,BMI,val	val	Holdemanella.sp002299315	0.459296	0.138011	0.000911621	0.0113593	increased	Not categorized
sex,age_at_sampling,BMI,val	val	Holdemanella.sp003436425	0.281807	0.085723	0.00105175	0.0128281	increased	Not categorized
sex,age_at_sampling,BMI,val	val	Holdemanella.sp003458715	0.204743	0.0714504	0.00426369	0.0329073	increased	Not categorized
sex,age_at_sampling,BMI,val	val	Holdemanella.sp900547815	0.203047	0.0671751	0.00257929	0.0238571	increased	Not categorized
sex,age_at_sampling,BMI,val	val	Holdemanella.sp900754615	0.170824	0.0498955	0.000646819	0.00893028	increased	Not categorized
sex,age_at_sampling,BMI,val	val	Hungatella.sp005845265	0.419934	0.131273	0.00142938	0.0159467	increased	Not categorized
sex,age_at_sampling,BMI,val	val	Hydrogeniiclostridium.mannosilyticum	0.39156	0.105764	0.000227217	0.00439693	increased	Not categorized
sex,age_at_sampling,BMI,val	val	Intestinimonas.timonensis	0.376792	0.117979	0.00145512	0.0160769	increased	Not categorized
sex,age_at_sampling,BMI,val	val	Lawsonibacter.asaccharolyticus	0.448133	0.0804013	3.32891e-08	7.46311e-06	increased	Not categorized
sex,age_at_sampling,BMI,val	val	Lawsonibacter.sp002161175	-0.212534	0.0773719	0.00614056	0.0418982	decreased	Not categorized
sex,age_at_sampling,BMI,val	val	Lawsonibacter.sp900066645	0.480067	0.0932036	3.21225e-07	3.97981e-05	increased	Not categorized
sex,age_at_sampling,BMI,val	val	Lawsonibacter.sp900754605	0.378248	0.0868151	1.47662e-05	0.000681562	increased	Not categorized
sex,age_at_sampling,BMI,val	val	Marseille.P4683.sp900232885	0.441175	0.0975268	6.9241e-06	0.000379054	increased	Not categorized
sex,age_at_sampling,BMI,val	val	Massilistercora.timonensis	0.353241	0.101352	0.000516243	0.0076514	increased	Not categorized
sex,age_at_sampling,BMI,val	val	Methylobacterium.sp900112625	0.701011	0.112539	7.30724e-10	5.73375e-07	increased	Not categorized
sex,age_at_sampling,BMI,val	val	Negativibacillus.massiliensis	0.467509	0.144778	0.00128824	0.0147527	increased	Not categorized
sex,age_at_sampling,BMI,val	val	Negativibacillus.sp000435195	0.506763	0.138537	0.00026955	0.00497706	increased	Not categorized
sex,age_at_sampling,BMI,val	val	Negativibacillus.sp900547455	0.387454	0.12057	0.0013596	0.0153134	increased	Not categorized
sex,age_at_sampling,BMI,val	val	Neobittarella.massiliensis	-0.43949	0.0880863	7.32035e-07	7.49222e-05	decreased	Not categorized
sex,age_at_sampling,BMI,val	val	NK3B98.sp900758315	0.275691	0.0630315	1.36883e-05	0.000657597	increased	Not categorized
sex,age_at_sampling,BMI,val	val	NSJ.32.sp014384895	0.459161	0.103899	1.11555e-05	0.000558724	increased	Not categorized
sex,age_at_sampling,BMI,val	val	NSJ.40.sp014384705	0.428488	0.0922013	3.88467e-06	0.000265058	increased	Not categorized
sex,age_at_sampling,BMI,val	val	NSJ.63.sp014384805	0.34177	0.0977715	0.000496967	0.00745134	increased	Not categorized
sex,age_at_sampling,BMI,val	val	OF09.33XD.sp003481995	0.58376	0.0934981	6.68617e-10	5.73375e-07	increased	Not categorized
sex,age_at_sampling,BMI,val	val	Oxalobacter.formigenes	0.218879	0.0792773	0.00588537	0.0405686	increased	Not categorized
sex,age_at_sampling,BMI,val	val	Oxalobacter.sp900760095	0.576735	0.11069	2.35562e-07	3.46571e-05	increased	Not categorized
sex,age_at_sampling,BMI,val	val	Phil1.sp001940855	0.540972	0.104294	2.66155e-07	3.68546e-05	increased	Not categorized
sex,age_at_sampling,BMI,val	val	Phocea.massiliensis	0.365199	0.113691	0.00136575	0.0153325	increased	Not categorized
sex,age_at_sampling,BMI,val	val	Pseudoflavonifractor.capillosus	0.374509	0.113897	0.00104905	0.0128281	increased	Not categorized
sex,age_at_sampling,BMI,val	val	Pseudoflavonifractor.sp014287675	0.469001	0.113419	3.89197e-05	0.00130881	increased	Not categorized
sex,age_at_sampling,BMI,val	val	Ruminococcus_A.sp000432335	-0.25733	0.0844923	0.00239231	0.0227535	decreased	Not categorized
sex,age_at_sampling,BMI,val	val	Ruminococcus_B.sp900544395	-0.265463	0.0745462	0.000389456	0.00640285	decreased	Not categorized
sex,age_at_sampling,BMI,val	val	Selenomonas_A.sp004552655	0.185095	0.0521833	0.000410481	0.00660154	increased	Not categorized
sex,age_at_sampling,BMI,val	val	SFEL01.sp004557245	0.501065	0.108934	4.86027e-06	0.0003052	increased	Not categorized
sex,age_at_sampling,BMI,val	val	SFFH01.sp900548125	0.345235	0.12081	0.00436969	0.0333969	increased	Not categorized
sex,age_at_sampling,BMI,val	val	SFGY01.sp004556455	0.265202	0.069509	0.000145623	0.00314492	increased	Not categorized
sex,age_at_sampling,BMI,val	val	Slackia_A.isoflavoniconvertens	0.257577	0.0965084	0.00775078	0.0491788	increased	Not categorized
sex,age_at_sampling,BMI,val	val	UBA11774.sp003507655	0.489544	0.119895	4.85423e-05	0.00152358	increased	Not categorized
sex,age_at_sampling,BMI,val	val	UBA1191.sp900066305	0.419032	0.104584	6.68611e-05	0.0019431	increased	Not categorized
sex,age_at_sampling,BMI,val	val	UBA1191.sp900543485	0.589128	0.116545	5.25196e-07	5.8872e-05	increased	Not categorized
sex,age_at_sampling,BMI,val	val	UBA1191.sp900545775	0.273962	0.100548	0.00656563	0.0438949	increased	Not categorized
sex,age_at_sampling,BMI,val	val	UBA1191.sp900549125	0.566021	0.118436	2.06693e-06	0.000156953	increased	Not categorized
sex,age_at_sampling,BMI,val	val	UBA1417.sp003531055	0.958369	0.152383	5.05106e-10	5.73375e-07	increased	Not categorized
sex,age_at_sampling,BMI,val	val	UBA5446.sp900544295	0.465012	0.117593	8.29702e-05	0.00212296	increased	Not categorized
sex,age_at_sampling,BMI,val	val	UBA7185.sp002491065	-0.186559	0.0636971	0.00349132	0.0292475	decreased	Not categorized
sex,age_at_sampling,BMI,val	val	UBA9475.sp900549885	0.370496	0.129629	0.00436338	0.0333969	increased	Not categorized
sex,age_at_sampling,BMI,val	val	UBA9502.sp003506385	-0.252884	0.0930526	0.00670576	0.0441217	decreased	Not categorized
sex,age_at_sampling,BMI,val	val	UC5.1.2E3.sp001304875	0.414326	0.123004	0.000789329	0.0102941	increased	Not categorized
sex,age_at_sampling,BMI,val	val	UMGS1071.sp900541905	0.31803	0.109031	0.00362681	0.0299228	increased	Not categorized
sex,age_at_sampling,BMI,val	val	UMGS1071.sp900548305	-0.190077	0.0688053	0.00585657	0.0404886	decreased	Not categorized
sex,age_at_sampling,BMI,val	val	UMGS1600.sp900553295	0.386709	0.11493	0.000799756	0.0104013	increased	Not categorized
sex,age_at_sampling,BMI,val	val	UMGS1633.sp900553645	0.280143	0.0915776	0.0022884	0.0220774	increased	Not categorized
sex,age_at_sampling,BMI,val	val	UMGS1851.sp900555605	0.178536	0.0616723	0.0038878	0.0310233	increased	Not categorized
sex,age_at_sampling,BMI,val	val	UMGS1975.sp900546685	0.457292	0.119235	0.000134533	0.00295972	increased	Not categorized
sex,age_at_sampling,BMI,val	val	UMGS856.sp900546265	0.61738	0.119279	2.81868e-07	3.79153e-05	increased	Not categorized
sex,age_at_sampling,BMI,val	val	Veillonella.rogosae	-0.308411	0.0728255	2.53028e-05	0.000978897	decreased	Not categorized
sex,age_at_sampling,BMI,val	val	Veillonella.sp900757715	-0.212064	0.05356	8.13036e-05	0.00211511	decreased	Not categorized
sex,age_at_sampling,BMI,val	val	X1XD42.69.sp014287635	-0.307021	0.114269	0.00735136	0.0474113	decreased	Not categorized

### Sheet: Table S15
name	direction	category	nfeats	cum_coef	median_coef	median_std_err	cum_std_err	nfeats2
Acetate Percent	decreased	Health-associated	104	-48.1037	-0.467199	0.112989	11.3098	-104
Acetate Percent	decreased	Disease-associated	1	-0.375339	-0.375339	0.121034	0.121034	-1
Acetate Percent	decreased	Not categorized	82	-39.0628	-0.452061	0.11626	9.36102	-82
Acetate Percent	decreased	Variable	11	-5.04005	-0.36659	0.124271	1.4601	-11
Acetate Percent	increased	Health-associated	34	12.1162	0.321136	0.0879489	3.19821	34
Acetate Percent	increased	Disease-associated	1	0.253618	0.253618	0.0733565	0.0733565	1
Acetate Percent	increased	Not categorized	113	37.3801	0.32373	0.0831563	10.0032	113
Acetate Percent	increased	Variable	11	3.78018	0.320096	0.0922608	1.02462	11
Propionate Percent	decreased	Health-associated	46	-22.5038	-0.447072	0.119029	5.49254	-46
Propionate Percent	decreased	Disease-associated	1	-0.397273	-0.397273	0.128428	0.128428	-1
Propionate Percent	decreased	Not categorized	42	-19.3711	-0.464091	0.119928	4.97129	-42
Propionate Percent	decreased	Variable	1	-0.604845	-0.604845	0.158411	0.158411	-1
Propionate Percent	increased	Health-associated	17	6.5167	0.382931	0.118752	1.93276	17
Propionate Percent	increased	Disease-associated	4	1.41418	0.359446	0.11016	0.445446	4
Propionate Percent	increased	Not categorized	15	5.61436	0.395631	0.118356	1.66359	15
Propionate Percent	increased	Variable	12	4.65128	0.414738	0.117719	1.35392	12
Butyrate Percent	decreased	Health-associated	56	-24.8985	-0.38163	0.0893785	5.38087	-56
Butyrate Percent	decreased	Disease-associated	13	-4.60544	-0.329432	0.079456	1.30771	-13
Butyrate Percent	decreased	Not categorized	184	-70.7637	-0.360177	0.0872885	16.8001	-184
Butyrate Percent	decreased	Variable	17	-7.82513	-0.369822	0.0881572	1.52147	-17
Butyrate Percent	increased	Health-associated	124	86.6755	0.707012	0.117364	13.9719	124
Butyrate Percent	increased	Disease-associated	4	1.79727	0.461922	0.103146	0.421592	4
Butyrate Percent	increased	Not categorized	132	78.2976	0.540272	0.111856	14.4454	132
Butyrate Percent	increased	Variable	12	5.50903	0.429892	0.124083	1.51721	12
Valerate Percent	decreased	Health-associated	22	-6.02111	-0.242143	0.0751788	1.74782	-22
Valerate Percent	decreased	Disease-associated	10	-2.78477	-0.228224	0.0685089	0.68751	-10
Valerate Percent	decreased	Not categorized	27	-7.31896	-0.25733	0.0728255	2.11961	-27
Valerate Percent	decreased	Variable	7	-2.13909	-0.262011	0.0685722	0.493956	-7
Valerate Percent	increased	Health-associated	35	15.6026	0.452984	0.11721	3.96825	35
Valerate Percent	increased	Not categorized	109	46.528	0.419032	0.11069	11.7776	109
Valerate Percent	increased	Variable	37	13.6252	0.350071	0.108378	3.77547	37
Total SCFA Concentration	decreased	Health-associated	33	-12.2923	-0.362754	0.105174	3.42453	-33
Total SCFA Concentration	decreased	Disease-associated	1	-0.265204	-0.265204	0.0744737	0.0744737	-1
Total SCFA Concentration	decreased	Not categorized	121	-42.5796	-0.333319	0.0987964	11.8774	-121
Total SCFA Concentration	decreased	Variable	13	-4.50596	-0.276325	0.0886588	1.14368	-13
Total SCFA Concentration	increased	Health-associated	100	42.3467	0.414892	0.110317	10.7168	100
Total SCFA Concentration	increased	Disease-associated	6	2.19094	0.36201	0.0958738	0.612953	6
Total SCFA Concentration	increased	Not categorized	59	27.8751	0.451233	0.119282	6.83855	59
Total SCFA Concentration	increased	Variable	5	2.19748	0.46644	0.125276	0.601328	5
pH	decreased	Health-associated	59	-24.0498	-0.390514	0.114592	6.6483	-59
pH	decreased	Disease-associated	5	-1.67439	-0.369254	0.0844219	0.434057	-5
pH	decreased	Not categorized	31	-12.3327	-0.35476	0.110145	3.29996	-31
pH	decreased	Variable	8	-2.40761	-0.288572	0.095026	0.792213	-8
pH	increased	Health-associated	36	13.1268	0.343497	0.1033	3.65289	36
pH	increased	Not categorized	128	56.0542	0.421843	0.0986212	12.8127	128
pH	increased	Variable	4	1.27516	0.300113	0.106386	0.408466	4
Beta-glucuronidase activity	decreased	Health-associated	41	-12.7681	-0.293355	0.0756182	3.45977	-41
Beta-glucuronidase activity	decreased	Disease-associated	25	-8.65126	-0.270683	0.0725298	1.96742	-25
Beta-glucuronidase activity	decreased	Not categorized	47	-14.6574	-0.31354	0.074595	3.87562	-47
Beta-glucuronidase activity	decreased	Variable	10	-3.91373	-0.358743	0.0764694	0.81153	-10
Beta-glucuronidase activity	increased	Health-associated	52	28.5635	0.474865	0.127581	6.39319	52
Beta-glucuronidase activity	increased	Not categorized	158	80.8967	0.47419	0.107342	16.7215	158
Beta-glucuronidase activity	increased	Variable	30	13.3932	0.401572	0.111614	3.27985	30
Calprotectin	decreased	Health-associated	26	-9.04273	-0.384667	0.102873	2.50135	-26
Calprotectin	decreased	Not categorized	14	-5.07555	-0.359806	0.110715	1.46878	-14
Calprotectin	decreased	Variable	2	-0.489622	-0.244811	0.0662805	0.132561	-2
Calprotectin	increased	Health-associated	2	0.659851	0.329926	0.0793652	0.15873	2
Calprotectin	increased	Disease-associated	10	3.07985	0.273829	0.0784318	0.813583	10
Calprotectin	increased	Not categorized	12	2.62889	0.213742	0.0714455	0.887142	12
Calprotectin	increased	Variable	8	2.02826	0.225872	0.0622634	0.546797	8
Lactoferrin	decreased	Health-associated	17	-5.05223	-0.304279	0.0767483	1.39654	-17
Lactoferrin	decreased	Not categorized	16	-5.50412	-0.344423	0.104913	1.62184	-16
Lactoferrin	decreased	Variable	2	-0.664853	-0.332426	0.087902	0.175804	-2
Lactoferrin	increased	Health-associated	7	1.57221	0.213785	0.0630179	0.465183	7
Lactoferrin	increased	Disease-associated	7	1.85436	0.267119	0.078242	0.509507	7
Lactoferrin	increased	Not categorized	11	2.27067	0.224166	0.0587038	0.675066	11
Lactoferrin	increased	Variable	5	1.43678	0.291701	0.0773425	0.367033	5
Secretory IgA	decreased	Health-associated	34	-16.5764	-0.442314	0.0790884	2.86663	-34
Secretory IgA	decreased	Not categorized	68	-21.8143	-0.325314	0.0901556	6.11357	-68
Secretory IgA	decreased	Variable	7	-3.89337	-0.440958	0.0908075	0.680329	-7
Secretory IgA	increased	Health-associated	6	2.27937	0.388736	0.120525	0.697041	6
Secretory IgA	increased	Disease-associated	6	2.88902	0.471484	0.110431	0.706972	6
Secretory IgA	increased	Not categorized	17	4.69264	0.235287	0.0739021	1.47672	17
Secretory IgA	increased	Variable	14	3.80342	0.245494	0.0855592	1.24359	14
Lysozyme	decreased	Health-associated	7	-2.49651	-0.324747	0.107487	0.736969	-7
Lysozyme	decreased	Not categorized	14	-4.62223	-0.307303	0.0937592	1.30289	-14
Lysozyme	decreased	Variable	1	-0.36226	-0.36226	0.120485	0.120485	-1
Lysozyme	increased	Health-associated	7	2.57825	0.357281	0.118388	0.780781	7
Lysozyme	increased	Not categorized	3	1.36231	0.412255	0.130093	0.412326	3

### Sheet: Table S16
level	metric	feature	qval_M0_minimal	qval_M7_full	coef_M0_minimal	coef_M7_full	survives	sign_flip
species	acetate	Clostridium_Q.sp003024715	1.04204e-12	6.38762e-10	-0.779176	-0.719761	TRUE	FALSE
species	acetate	Blautia_A.sp900120195	9.87946e-10	7.68954e-07	-0.92238	-0.823338	TRUE	FALSE
species	acetate	Flavonifractor.sp002161215	1.57652e-09	6.34644e-07	0.522858	0.471152	TRUE	FALSE
species	acetate	Massilicoli.timonensis	2.11333e-09	2.31013e-06	0.507955	0.450149	TRUE	FALSE
species	acetate	Butyricicoccus.pullicaecorum	2.92365e-09	1.64961e-06	0.769479	0.691101	TRUE	FALSE
species	acetate	UBA5446.sp900546615	3.33503e-09	1.79701e-06	0.411796	0.371444	TRUE	FALSE
species	acetate	UBA5446.sp004553625	7.05321e-09	2.48523e-06	0.596536	0.543055	TRUE	FALSE
species	acetate	Agathobaculum.butyriciproducens	2.54081e-08	5.99991e-06	-0.499947	-0.454054	TRUE	FALSE
species	acetate	Lawsonibacter.sp002160305	2.54081e-08	1.20279e-05	0.589525	0.521378	TRUE	FALSE
species	acetate	Gemmiger.formicilis	2.67495e-08	1.05573e-05	-0.865869	-0.78558	TRUE	FALSE
species	acetate	Coprococcus_A.catus	3.3112e-08	7.58965e-06	-0.966776	-0.888797	TRUE	FALSE
species	acetate	CAG.81.sp900066785	3.88861e-08	1.50114e-05	-0.666391	-0.592142	TRUE	FALSE
species	acetate	Faecalibacterium.prausnitzii_C	3.88861e-08	1.30708e-05	-0.62676	-0.56765	TRUE	FALSE
species	acetate	UBA9502.sp003480315	4.90434e-08	2.79428e-05	-0.826661	-0.730552	TRUE	FALSE
species	acetate	CAG.81.sp900066055	5.18156e-08	1.95564e-05	-0.726617	-0.647118	TRUE	FALSE
species	acetate	CAG.81.sp900066535	5.18156e-08	1.24337e-05	-0.588714	-0.541069	TRUE	FALSE
species	acetate	Blautia.sp002161285	6.52635e-08	5.28787e-05	0.558117	0.483728	TRUE	FALSE
species	acetate	Faecalibacterium.prausnitzii_I	7.09916e-08	9.46501e-06	-0.762851	-0.71612	TRUE	FALSE
species	acetate	Gemmiger.sp900540595	7.09916e-08	3.88944e-05	-0.749944	-0.673016	TRUE	FALSE
species	acetate	Blautia_A.obeum_B	7.09916e-08	1.81503e-05	-0.714357	-0.659247	TRUE	FALSE
species	acetate	Hydrogeniiclostridium.sp002160025	7.09916e-08	2.90711e-05	0.408473	0.367128	TRUE	FALSE
species	acetate	Intestinimonas.massiliensis	7.36568e-08	0.000131882	0.789163	0.648122	TRUE	FALSE
species	acetate	Gemmiger.sp900540775	9.34711e-08	7.77506e-05	-0.791132	-0.69691	TRUE	FALSE
species	acetate	Blautia_A.sp900066355	9.65917e-08	3.28073e-05	-0.835897	-0.759245	TRUE	FALSE
species	acetate	Flavonifractor.sp002161085	1.20039e-07	0.000196754	0.608137	0.495655	TRUE	FALSE
species	acetate	Lachnoclostridium_A.sp002160755	1.20039e-07	5.34093e-05	0.543716	0.482986	TRUE	FALSE
species	acetate	Faecalibacterium.prausnitzii	1.22945e-07	8.45147e-05	-0.514993	-0.448214	TRUE	FALSE
species	acetate	Faecalibacterium.prausnitzii_H	1.48912e-07	3.8719e-05	-0.65214	-0.589346	TRUE	FALSE
species	acetate	Faecalibacterium.prausnitzii_A	1.5711e-07	2.93883e-05	-0.603333	-0.553704	TRUE	FALSE
species	acetate	Faecalibacterium.sp900539945	1.77209e-07	4.31965e-05	-0.969964	-0.895149	TRUE	FALSE
species	acetate	Dysosmobacter.sp900542115	1.78785e-07	5.96642e-05	-0.698708	-0.635982	TRUE	FALSE
species	acetate	UBA9502.sp003478505	2.29111e-07	5.43897e-05	-0.777496	-0.707834	TRUE	FALSE
species	acetate	Agathobaculum.sp003481705	2.6811e-07	5.28787e-05	-0.747649	-0.696855	TRUE	FALSE
species	acetate	Fournierella.sp002161595	2.82405e-07	3.70036e-05	0.36345	0.341102	TRUE	FALSE
species	acetate	Coprococcus_A.sp900548825	4.00473e-07	2.897e-05	-0.758092	-0.731585	TRUE	FALSE
species	acetate	Eisenbergiella.sp900066775	4.00473e-07	0.000133075	-0.792319	-0.706052	TRUE	FALSE
species	acetate	Faecalibacterium.sp002160895	4.00473e-07	0.000109125	0.514135	0.457996	TRUE	FALSE
species	acetate	Fournierella.massiliensis	4.943e-07	0.000206944	0.492513	0.431752	TRUE	FALSE
species	acetate	Firm.11.sp900553905	6.17201e-07	0.000127661	0.627441	0.562187	TRUE	FALSE
species	acetate	Flavonifractor.plautii	6.57175e-07	0.000998253	0.237391	0.183386	TRUE	FALSE
species	acetate	Bariatricus.comes	7.81883e-07	0.000175057	-0.418936	-0.376811	TRUE	FALSE
species	acetate	Prevotella.copri_A	8.66029e-07	0.00105703	-0.693668	-0.560639	TRUE	FALSE
species	acetate	CAG.110.sp900554625	8.96334e-07	0.00051099	0.397354	0.341044	TRUE	FALSE
species	acetate	Faecalibacterium.prausnitzii_D	9.26717e-07	0.000131666	-0.532897	-0.497577	TRUE	FALSE
species	acetate	CAG.110.sp900546915	9.26717e-07	7.79658e-05	0.418849	0.399803	TRUE	FALSE
species	acetate	Lawsonibacter.sp900545895	1.00344e-06	0.000159033	0.489068	0.449623	TRUE	FALSE
species	acetate	Prevotella.sp900557255	1.04023e-06	0.00151293	-0.766525	-0.607082	TRUE	FALSE
species	acetate	UMGS946.sp900547135	1.50231e-06	0.000131367	0.199865	0.18904	TRUE	FALSE
species	acetate	UBA5446.sp900752445	1.88386e-06	0.000153164	0.240661	0.22798	TRUE	FALSE
species	acetate	Blautia_A.sp000436615	2.29976e-06	0.000404479	-0.842871	-0.751725	TRUE	FALSE
species	acetate	Anaerosacchariphilus.sp900553635	2.29976e-06	7.90271e-05	-0.561534	-0.550269	TRUE	FALSE
species	acetate	UBA5446.sp900543085	2.29976e-06	0.000875034	0.376896	0.32345	TRUE	FALSE
species	acetate	Emergencia.sp900551775	2.43648e-06	0.000175425	0.390719	0.367422	TRUE	FALSE
species	acetate	Prevotella.copri	2.43648e-06	0.00114274	-0.850972	-0.718004	TRUE	FALSE
species	acetate	Lachnoclostridium_B.phocaeensis	2.43648e-06	0.00219504	0.40471	0.322553	TRUE	FALSE
species	acetate	Faecalimonas.umbilicata	3.14597e-06	0.000175425	0.766351	0.722959	TRUE	FALSE
species	acetate	Anaerotignum.faecicola	3.19213e-06	0.00029653	-0.766716	-0.716551	TRUE	FALSE
species	acetate	Flavonifractor.sp002159265	3.22216e-06	0.0010245	0.349273	0.29946	TRUE	FALSE
species	acetate	Blautia_A.obeum	3.39649e-06	0.000120624	-0.360409	-0.347241	TRUE	FALSE
species	acetate	Gemmiger.qucibialis	3.41148e-06	0.000779247	-0.60049	-0.529427	TRUE	FALSE
species	acetate	Roseburia.sp900552665	3.63257e-06	0.000487466	-0.564529	-0.509761	TRUE	FALSE
species	acetate	Anaerosacchariphilus.sp900066385	3.72052e-06	0.000569234	-0.671791	-0.607284	TRUE	FALSE
species	acetate	Blautia.hominis	3.75215e-06	0.000815427	0.39944	0.356685	TRUE	FALSE
species	acetate	Faecalibacterium.prausnitzii_J	3.99518e-06	0.000498575	-0.628704	-0.566728	TRUE	FALSE
species	acetate	Coprococcus.sp900066115	4.62245e-06	0.000824334	-0.574261	-0.509359	TRUE	FALSE
species	acetate	Blautia_A.sp000285855	4.78328e-06	0.00251252	-0.563226	-0.469424	TRUE	FALSE
species	acetate	UBA5446.sp900544295	5.08345e-06	0.00101778	0.623386	0.540471	TRUE	FALSE
species	acetate	Gemmiger.sp900539695	6.50405e-06	0.000360882	-0.709164	-0.680263	TRUE	FALSE
species	acetate	Blautia_A.schinkii	6.63603e-06	0.00104032	-0.68243	-0.610177	TRUE	FALSE
species	acetate	GCA.900066135.sp900543575	6.96819e-06	0.000663506	-0.722512	-0.668256	TRUE	FALSE
species	acetate	Enterocloster.sp000431375	7.36037e-06	0.00150384	-0.585992	-0.514738	TRUE	FALSE
species	acetate	Enterocloster.sp900541315	7.44332e-06	0.00338012	-0.642687	-0.532117	TRUE	FALSE
species	acetate	ER4.sp000765235	7.74043e-06	0.00051099	-0.763737	-0.720132	TRUE	FALSE
species	acetate	Faecalibacterium.sp900765705	7.90046e-06	0.00117494	-0.549563	-0.487085	TRUE	FALSE
species	acetate	Lawsonibacter.sp002161175	8.01875e-06	0.00635696	0.398987	0.311268	TRUE	FALSE
species	acetate	Merdibacter.massiliensis	9.26608e-06	0.00183003	0.20271	0.178304	TRUE	FALSE
species	acetate	Anaerobutyricum.hallii	1.10042e-05	0.00276542	-0.541943	-0.455852	TRUE	FALSE
species	acetate	GCA.900066135.sp900066135	1.11523e-05	0.000663506	-0.625314	-0.590772	TRUE	FALSE
species	acetate	Faecalibacterium.prausnitzii_G	1.22776e-05	0.00287996	-0.514452	-0.437982	TRUE	FALSE
species	acetate	Faecalibacterium.sp900539885	1.22776e-05	0.000901037	-0.642762	-0.596102	TRUE	FALSE
species	acetate	Blautia_A.luti	1.2286e-05	0.00184372	-0.638477	-0.563019	TRUE	FALSE
species	acetate	Faecalibacterium.prausnitzii_E	1.33295e-05	0.00158251	-0.520918	-0.459954	TRUE	FALSE
species	acetate	Prevotella.hominis	1.33295e-05	0.0106351	-0.59624	-0.456364	TRUE	FALSE
species	acetate	Flavonifractor.sp000508885	1.39116e-05	0.00431139	0.2434	0.198056	TRUE	FALSE
species	acetate	UBA3402.sp003478355	1.42727e-05	0.00101778	-0.687238	-0.632124	TRUE	FALSE
species	acetate	Roseburia.inulinivorans	1.68491e-05	0.00183003	-0.511982	-0.457324	TRUE	FALSE
species	acetate	Anaerostipes.sp000508985	1.73366e-05	0.000469934	0.36611	0.360967	TRUE	FALSE
species	acetate	Blautia_A.sp900066145	1.82041e-05	0.000362438	-0.628717	-0.631694	TRUE	FALSE
species	acetate	Lawsonibacter.sp014287875	2.61008e-05	0.00150384	-0.581297	-0.542631	TRUE	FALSE
species	acetate	Sellimonas.sp002161525	2.73254e-05	0.00784985	0.534278	0.433558	TRUE	FALSE
species	acetate	Lachnospira.eligens_A	2.95214e-05	0.00145213	-0.587098	-0.553535	TRUE	FALSE
species	acetate	CAG.41.sp900066215	2.98812e-05	0.00235855	-0.57618	-0.521585	TRUE	FALSE
species	acetate	UBA5394.sp003150565	2.98812e-05	0.00305544	0.34026	0.305063	TRUE	FALSE
species	acetate	Dysosmobacter.sp001916835	3.23061e-05	0.00114272	-0.53964	-0.513275	TRUE	FALSE
species	acetate	Mediterraneibacter_A.butyricigenes	3.23061e-05	0.00168593	-0.566945	-0.533937	TRUE	FALSE
species	acetate	Dysosmobacter.sp900550685	3.23061e-05	0.0028965	-0.407953	-0.364915	TRUE	FALSE
species	acetate	CAG.103.sp900317855	3.29232e-05	0.000916048	-0.621014	-0.603263	TRUE	FALSE
species	acetate	CAG.95.sp900066375	3.46907e-05	0.00051099	-0.521645	-0.522746	TRUE	FALSE
species	acetate	Gemmiger_A.sp002160955	3.46907e-05	0.00490169	0.232761	0.201372	TRUE	FALSE
species	acetate	Agathobacter.faecis	3.57033e-05	0.00438158	-0.553308	-0.477476	TRUE	FALSE
species	acetate	Dysosmobacter.sp900544105	3.57033e-05	0.00184372	-0.462859	-0.435644	TRUE	FALSE
species	acetate	Prevotella.sp900290275	3.60957e-05	0.0119299	-0.381161	-0.30496	TRUE	FALSE
species	acetate	Ruminococcus_B.gnavus	3.635e-05	0.0011704	0.327241	0.310261	TRUE	FALSE
species	acetate	Muricomes.oroticus	3.635e-05	0.00517363	0.377417	0.330502	TRUE	FALSE
species	acetate	Acutalibacter.sp900543305	3.635e-05	0.0011306	0.245739	0.23879	TRUE	FALSE
species	acetate	QAMM01.sp900552945	3.83273e-05	0.00208363	0.259704	0.240645	TRUE	FALSE
species	acetate	Anaeromassilibacillus.sp002159845	4.05689e-05	0.0152632	0.588653	0.457755	TRUE	FALSE
species	acetate	Flavonifractor.sp002159455	4.10865e-05	0.00430904	0.243678	0.215103	TRUE	FALSE
species	acetate	ER4.sp900317525	4.1863e-05	0.000164153	-0.668436	-0.717377	TRUE	FALSE
species	acetate	Lachnospira.sp003451515	4.1863e-05	0.000956883	-0.622378	-0.614141	TRUE	FALSE
species	acetate	Marvinbryantia.sp900066075	4.32898e-05	0.00202364	-0.444797	-0.419127	TRUE	FALSE
species	acetate	Anaerosacchariphilus.sp002160765	4.36935e-05	0.0158074	0.514345	0.406241	TRUE	FALSE
species	acetate	UBA1191.sp900549125	5.22334e-05	0.00076105	-0.554234	-0.560523	TRUE	FALSE
species	acetate	CAG.238.sp900542245	5.22334e-05	0.00325132	-0.487034	-0.447722	TRUE	FALSE
species	acetate	UMGS1375.sp900066615	5.36313e-05	0.00289981	-0.75719	-0.705495	TRUE	FALSE
species	acetate	Blautia_A.sp900551465	5.75838e-05	0.00186978	0.434472	0.415623	TRUE	FALSE
species	acetate	UMGS946.sp900544965	6.04715e-05	0.00405934	0.268828	0.244927	TRUE	FALSE
species	acetate	Lawsonibacter.sp900549405	6.35754e-05	0.00844188	-0.477151	-0.413114	TRUE	FALSE
species	acetate	Blautia_A.sp900548245	6.69921e-05	0.00358084	-0.560069	-0.520608	TRUE	FALSE
species	acetate	Anaerofilum.sp002160015	7.58163e-05	0.00553222	0.238258	0.211552	TRUE	FALSE
species	acetate	Eubacterium_G.ventriosum	7.70222e-05	0.013823	-0.407477	-0.337748	TRUE	FALSE
species	acetate	UMGS743.sp900545085	7.70222e-05	0.00116983	0.358758	0.36453	TRUE	FALSE
species	acetate	QAND01.sp003150225	8.1263e-05	0.00799634	0.316469	0.277438	TRUE	FALSE
species	acetate	Flavonifractor.gabonensis	8.8822e-05	0.013446	0.412929	0.34627	TRUE	FALSE
species	acetate	Massiliomicrobiota.sp002160815	9.0832e-05	0.0276054	0.459183	0.354048	TRUE	FALSE
species	acetate	Lachnoclostridium_B.sp002160985	9.331e-05	0.0164587	0.300316	0.247041	TRUE	FALSE
species	acetate	Erysipelatoclostridium.ramosum	9.85965e-05	0.0142461	0.684154	0.576634	TRUE	FALSE
species	acetate	UBA7182.sp003481535	9.85974e-05	0.00540702	-0.576543	-0.528532	TRUE	FALSE
species	acetate	UBA11774.sp003507655	9.95038e-05	0.000368151	-0.546619	-0.58883	TRUE	FALSE
species	acetate	Firm.11.sp900540045	0.000110716	0.00878757	0.580624	0.504082	TRUE	FALSE
species	acetate	Ruthenibacterium.sp900546885	0.000111318	0.00912543	0.538259	0.471051	TRUE	FALSE
species	acetate	UBA1417.sp003531055	0.000113142	0.000962459	-0.690491	-0.721724	TRUE	FALSE
species	acetate	UMGS1384.sp900551265	0.00011438	0.00698787	0.276853	0.247683	TRUE	FALSE
species	acetate	UBA5394.sp900542615	0.000116923	0.011499	0.234733	0.204371	TRUE	FALSE
species	acetate	Blautia_A.sp900541985	0.000119699	0.0158306	0.402908	0.337408	TRUE	FALSE
species	acetate	Roseburia.hominis	0.000120235	0.00327472	-0.578117	-0.559231	TRUE	FALSE
species	acetate	Anaerosacchariphilus.sp014290175	0.000124644	0.00570893	-0.398736	-0.370387	TRUE	FALSE
species	acetate	UBA1417.sp900552925	0.000139062	0.0154338	0.369809	0.317765	TRUE	FALSE
species	acetate	Enterococcus_D.gallinarum	0.000141856	0.00157943	0.211355	0.217255	TRUE	FALSE
species	acetate	Fusicatenibacter.saccharivorans	0.00014697	0.020326	-0.2939	-0.240877	TRUE	FALSE
species	acetate	An92.sp002159175	0.000148411	0.0224479	0.374421	0.305432	TRUE	FALSE
species	acetate	Massilimaliae.timonensis	0.000150127	0.00570893	0.482074	0.447787	TRUE	FALSE
species	acetate	Lachnospira.sp003537285	0.000153236	0.00319156	-0.543895	-0.528304	TRUE	FALSE
species	acetate	Blautia_A.faecis	0.000162268	0.00290769	-0.287198	-0.284416	TRUE	FALSE
species	acetate	CAG.103.sp000432375	0.000162268	0.0194412	-0.605794	-0.510109	TRUE	FALSE
species	acetate	Blautia_A.sp003480185	0.000176083	0.02352	-0.23162	-0.189996	TRUE	FALSE
species	acetate	Prevotella.sp900551275	0.000176083	0.0796022	-0.444336	-0.308238	TRUE	FALSE
species	acetate	Peptoniphilus_C.urinimassiliensis	0.000181391	0.0037961	0.145964	0.141081	TRUE	FALSE
species	acetate	Dorea.formicigenerans	0.000182434	0.030368	-0.203123	-0.161413	TRUE	FALSE
species	acetate	Enterocloster.aldenensis	0.000204351	0.0338789	0.544144	0.433793	TRUE	FALSE
species	acetate	Prevotella.sp900544825	0.000204351	0.0608926	-0.348295	-0.252744	TRUE	FALSE
species	acetate	Lactobacillus.crispatus	0.000204351	0.00384416	0.20882	0.204135	TRUE	FALSE
species	acetate	UBA1191.sp900066305	0.000209513	0.0179485	-0.454137	-0.391623	TRUE	FALSE
species	acetate	Gemmiger.variabilis_B	0.00021469	0.0263989	-0.489434	-0.407119	TRUE	FALSE
species	acetate	Peptoniphilus_A.harei	0.000215852	0.0212926	0.133362	0.112408	TRUE	FALSE
species	acetate	Dorea_A.longicatena	0.00023202	0.0406867	-0.3893	-0.30509	TRUE	FALSE
species	acetate	Blautia_A.sp900066505	0.000275739	0.00632022	-0.504117	-0.485062	TRUE	FALSE
species	acetate	Blautia_A.sp003474435	0.000275739	0.00909844	-0.541697	-0.508371	TRUE	FALSE
species	acetate	CAG.314.sp000437915	0.000275739	0.00618228	0.439069	0.415701	TRUE	FALSE
species	acetate	Ruminococcus_B.sp900544395	0.000275739	0.00672697	0.316383	0.302374	TRUE	FALSE
species	acetate	Porphyromonas.uenonis_A	0.000275739	0.0196948	0.130607	0.112493	TRUE	FALSE
species	acetate	ER4.sp003522105	0.000277174	0.00456121	-0.491635	-0.480915	TRUE	FALSE
species	acetate	UBA4871.sp900554535	0.000278325	0.0140598	0.29254	0.265739	TRUE	FALSE
species	acetate	Anaerobutyricum.soehngenii	0.000288132	0.0172679	-0.495678	-0.436487	TRUE	FALSE
species	acetate	Peptoniphilus_B.duerdenii	0.000288132	0.0263989	0.179209	0.150955	TRUE	FALSE
species	acetate	Erysipelatoclostridium.sp002160495	0.000288132	0.024507	0.241067	0.205617	TRUE	FALSE
species	acetate	Blautia_A.caecimuris	0.000289737	0.0163415	0.679704	0.591907	TRUE	FALSE
species	acetate	Anaerosacchariphilus.sp002160825	0.000290568	0.0383104	0.384366	0.308004	TRUE	FALSE
species	acetate	Ruminococcus_C.callidus	0.000291225	0.0200685	-0.565632	-0.493735	TRUE	FALSE
species	acetate	Eubacterium_I.ramulus	0.000299077	0.0275959	-0.63068	-0.533604	TRUE	FALSE
species	acetate	AM51.8.sp003478275	0.000299077	0.00320735	-0.436176	-0.447752	TRUE	FALSE
species	acetate	UBA1191.sp900543485	0.000346302	0.00723776	0.49062	0.470279	TRUE	FALSE
species	acetate	Marvinbryantia.sp014385005	0.000346542	0.0078016	-0.413554	-0.399378	TRUE	FALSE
species	acetate	Blautia_A.sp900553515	0.000350122	0.0243736	0.345293	0.29643	TRUE	FALSE
species	acetate	Holdemanella.biformis	0.000368564	0.108376	-0.444486	-0.312626	TRUE	FALSE
species	acetate	Lactobacillus.iners	0.000395592	0.0115398	0.166048	0.155807	TRUE	FALSE
species	acetate	Agathobacter.rectalis	0.000395942	0.0320134	-0.571271	-0.480326	TRUE	FALSE
species	acetate	Faecalibacterium.prausnitzii_M	0.000406989	0.0340622	-0.406853	-0.343893	TRUE	FALSE
species	acetate	Mediterraneibacter.lactaris	0.000406989	0.0135878	-0.662693	-0.616343	TRUE	FALSE
species	acetate	Peptococcus.niger	0.000411369	0.0126985	0.135264	0.124421	TRUE	FALSE
species	acetate	SFFH01.sp900548125	0.000419169	0.0321856	-0.498604	-0.424633	TRUE	FALSE
species	acetate	Ruminococcus_G.gauvreauii	0.000419347	0.0260968	0.372752	0.3181	TRUE	FALSE
species	acetate	Blautia.sp001304935	0.000451067	0.0375996	0.611051	0.506887	TRUE	FALSE
species	acetate	Prevotella.sp900546535	0.000451067	0.105053	-0.478049	-0.337116	TRUE	FALSE
species	acetate	Facklamia.hominis	0.000462043	0.0537784	0.128486	0.102068	TRUE	FALSE
species	acetate	Mediterraneibacter.sp900541505	0.000462855	0.0303102	0.378841	0.327102	TRUE	FALSE
species	acetate	Prevotella.sp900546575	0.000462855	0.0845659	-0.292452	-0.217593	TRUE	FALSE
species	acetate	Blautia.sp900765525	0.000469019	0.0465014	0.267391	0.218442	TRUE	FALSE
species	acetate	Holdemanella.sp900551285	0.000477708	0.0463255	-0.488211	-0.400073	TRUE	FALSE
species	acetate	Faecalibacterium.sp003449675	0.000527479	0.0217577	-0.456141	-0.40659	TRUE	FALSE
species	acetate	An172.sp002160515	0.000542892	0.0333187	0.336071	0.286341	TRUE	FALSE
species	acetate	Prevotella.sp900313215	0.00054778	0.144481	-0.417473	-0.281436	TRUE	FALSE
species	acetate	Enterocloster.clostridioformis	0.000548845	0.0841114	0.384826	0.286626	TRUE	FALSE
species	acetate	Clostridium_AP.scindens	0.000548845	0.0432042	0.523211	0.432409	TRUE	FALSE
species	acetate	Actinomyces.oris	0.000549195	0.00387143	0.199111	0.211366	TRUE	FALSE
species	acetate	Ruminococcus_A.sp003011855	0.000585704	0.0290746	-0.432915	-0.383539	TRUE	FALSE
species	acetate	Faecalibacterium.sp900758465	0.000593793	0.0211875	-0.597447	-0.542789	TRUE	FALSE
species	acetate	Harryflintia.acetispora	0.000598695	0.0275959	0.374506	0.327029	TRUE	FALSE
species	acetate	Eisenbergiella.sp003478085	0.000646055	0.0183524	0.210505	0.196798	TRUE	FALSE
species	acetate	Pseudoflavonifractor.capillosus	0.000662375	0.0869594	0.469523	0.345068	TRUE	FALSE
species	acetate	Prevotella.sp000436035	0.000662375	0.0869011	-0.306668	-0.230459	TRUE	FALSE
species	acetate	Lachnoclostridium_B.sp900543315	0.000679019	0.0489977	0.328259	0.271053	TRUE	FALSE
species	acetate	Prevotella.pectinovora	0.000729793	0.0821781	-0.293713	-0.225968	TRUE	FALSE
species	acetate	Varibaculum.cambriense_B	0.000752065	0.0275959	0.155432	0.139263	TRUE	FALSE
species	acetate	Roseburia.intestinalis	0.000768099	0.0222951	-0.36823	-0.33707	TRUE	FALSE
species	acetate	Acetatifactor.sp900066365	0.000781319	0.0212081	-0.490532	-0.45265	TRUE	FALSE
species	acetate	Eubacterium_R.sp000431535	0.000805512	0.0218094	0.166678	0.156423	TRUE	FALSE
species	acetate	KLE1615.sp900066985	0.000842147	0.0487245	-0.630988	-0.532625	TRUE	FALSE
species	acetate	SFFH01.sp900542445	0.000842279	0.0496794	-0.564015	-0.476859	TRUE	FALSE
species	acetate	Coprococcus.eutactus_A	0.000883035	0.0290893	-0.548302	-0.494959	TRUE	FALSE
species	acetate	Anaerotruncus.rubiinfantis	0.000888127	0.0263134	0.360167	0.322247	TRUE	FALSE
species	acetate	Clostridium_AQ.innocuum	0.000896449	0.0479245	0.346939	0.293628	TRUE	FALSE
species	acetate	Lachnoclostridium_B.sp000765215	0.000896449	0.0435555	0.229387	0.196281	TRUE	FALSE
species	acetate	CAG.83.sp000431575	0.00092204	0.0197425	-0.551639	-0.520276	TRUE	FALSE
species	acetate	SFFH01.sp900542395	0.00092204	0.02013	-0.474709	-0.447064	TRUE	FALSE
species	acetate	Merdimonas.faecis	0.000931655	0.118395	0.397258	0.293585	TRUE	FALSE
species	acetate	Mediterraneibacter.sp002159505	0.00096066	0.111492	0.304518	0.226684	TRUE	FALSE
species	acetate	Beduini.massiliensis	0.000988514	0.0190937	0.127724	0.122203	TRUE	FALSE
species	acetate	Fournierella.sp002160145	0.000988514	0.0446282	0.130382	0.111252	TRUE	FALSE
species	acetate	Sellimonas.intestinalis	0.00102562	0.104644	0.576655	0.428448	TRUE	FALSE
species	acetate	Prevotella.sp900551985	0.00107997	0.129586	-0.303866	-0.219567	TRUE	FALSE
species	acetate	Prevotella.sp900767615	0.00107997	0.169007	-0.337199	-0.23166	TRUE	FALSE
species	acetate	Citrobacter_A.farmeri	0.00108171	0.0258271	0.135674	0.127657	TRUE	FALSE
species	acetate	X1XD42.69.sp014287635	0.00109781	0.014699	-0.438251	-0.436211	TRUE	FALSE
species	acetate	Lachnoclostridium_B.sp900066555	0.00109831	0.0214183	-0.484905	-0.463056	TRUE	FALSE
species	acetate	Lawsonibacter.sp003478995	0.00109831	0.0454298	0.246635	0.215135	TRUE	FALSE
species	acetate	Blautia.coccoides_A	0.00109831	0.0331871	0.183597	0.165827	TRUE	FALSE
species	acetate	Prevotella.sp900550035	0.00109831	0.0672779	-0.233082	-0.192908	TRUE	FALSE
species	acetate	Blautia_A.sp900066335	0.00114631	0.0754737	-0.469586	-0.385199	TRUE	FALSE
species	acetate	Mediterraneibacter.sp002160525	0.00119405	0.107566	0.170837	0.130431	TRUE	FALSE
species	acetate	UBA5446.sp900544765	0.00122821	0.0532141	0.213096	0.185302	TRUE	FALSE
species	acetate	Collinsella.sp900554155	0.00123766	0.00245831	0.151174	0.175793	TRUE	FALSE
species	acetate	Marseille.P3106.sp900543935	0.00125439	0.0163148	0.196138	0.196944	TRUE	FALSE
species	acetate	CAG.83.sp900547745	0.00127966	0.0103585	-0.371327	-0.378549	TRUE	FALSE
species	acetate	Faecalimonas.phoceensis	0.00127966	0.0452644	0.276121	0.242775	TRUE	FALSE
species	acetate	Odoribacter.splanchnicus	0.00127966	0.0274163	-0.500127	-0.470604	TRUE	FALSE
species	acetate	Varibaculum.cambriense	0.00127966	0.0416108	0.12483	0.110827	TRUE	FALSE
species	acetate	Lawsonella.clevelandensis	0.00128833	0.0285575	0.148842	0.138511	TRUE	FALSE
species	acetate	Blautia.hansenii	0.00130114	0.0133468	0.408371	0.415237	TRUE	FALSE
species	acetate	CAG.127.sp900319515	0.0013463	0.0621975	-0.448981	-0.383722	TRUE	FALSE
species	acetate	Ruminococcus_C.sp000980705	0.0013463	0.0468486	-0.486101	-0.430591	TRUE	FALSE
species	acetate	Alistipes.communis	0.00135196	0.011527	-0.504897	-0.519398	TRUE	FALSE
species	acetate	Acetatifactor.sp900066565	0.00136796	0.0315382	-0.44561	-0.414265	TRUE	FALSE
species	acetate	CAG.103.sp900543625	0.00136796	0.035984	-0.448573	-0.407322	TRUE	FALSE
species	acetate	Collinsella.sp900549355	0.00142732	0.0322029	-0.425747	-0.399963	TRUE	FALSE
species	acetate	UBA9475.sp002161675	0.00142732	0.0442456	0.304434	0.27094	TRUE	FALSE
species	acetate	Anaerococcus.sp900232825	0.00142732	0.0376812	0.10851	0.0997792	TRUE	FALSE
species	acetate	F23.B02.sp900545805	0.00144656	0.0244437	0.120479	0.116596	TRUE	FALSE
species	acetate	Agathobacter.sp900550845	0.00146674	0.0845376	-0.443526	-0.355595	TRUE	FALSE
species	acetate	QALW01.sp900552055	0.00147379	0.0325512	0.143535	0.13439	TRUE	FALSE
species	acetate	Faecalibacterium.prausnitzii_F	0.00158913	0.0704526	-0.410589	-0.347516	TRUE	FALSE
species	acetate	Flavonifractor.massiliensis_A	0.00159653	0.0413496	0.231914	0.209907	TRUE	FALSE
species	acetate	Intestinibacter.bartlettii	0.00160344	0.0195785	0.54142	0.538343	TRUE	FALSE
species	acetate	Prevotella.sp900554835	0.00166295	0.154593	-0.315492	-0.227262	TRUE	FALSE
species	acetate	Blautia_A.sp003471165	0.00166883	0.0520985	-0.242803	-0.213993	TRUE	FALSE
species	acetate	UBA9502.sp003506385	0.00168555	0.00866968	-0.342872	-0.368564	TRUE	FALSE
species	acetate	Clostridioides.difficile	0.00168858	0.0425799	0.268613	0.247749	TRUE	FALSE
species	acetate	Fournierella.sp004558145	0.00170755	0.0755528	0.332641	0.278601	TRUE	FALSE
species	acetate	Anaerococcus.vaginalis	0.00174818	0.0545389	0.262018	0.229035	TRUE	FALSE
species	acetate	Eisenbergiella.sp900544445	0.001803	0.0844234	0.289244	0.239844	TRUE	FALSE
species	acetate	Blautia_A.wexlerae_B	0.00180703	0.057704	-0.386236	-0.343545	TRUE	FALSE
species	acetate	Faecalibacterium.sp900772565	0.00180703	0.0435555	-0.412161	-0.372084	TRUE	FALSE
species	acetate	An92.sp900199495	0.00180703	0.0491	0.423607	0.384222	TRUE	FALSE
species	acetate	Faecalibacillus.intestinalis	0.00182994	0.0988072	-0.555424	-0.448401	TRUE	FALSE
species	acetate	Anaerococcus.obesiensis	0.00194702	0.0895478	0.312609	0.256483	TRUE	FALSE
species	acetate	UMGS882.sp003343885	0.00211409	0.0659291	0.25925	0.227838	TRUE	FALSE
species	acetate	QAKW01.sp003343605	0.00213308	0.0429855	0.142673	0.133773	TRUE	FALSE
species	acetate	CAG.170.sp900553545	0.00223025	0.0425799	-0.367718	-0.344189	TRUE	FALSE
species	acetate	Blautia.sp000432195	0.00225346	0.0989182	0.504202	0.406294	TRUE	FALSE
species	acetate	Collinsella.tanakaei	0.00236493	0.00890383	0.168747	0.189043	TRUE	FALSE
species	acetate	UMGS680.sp900544525	0.00241304	0.0178533	0.101659	0.105627	TRUE	FALSE
species	acetate	Anaerofustis.stercorihominis	0.00252434	0.106427	0.281269	0.230653	TRUE	FALSE
species	acetate	Prevotella.sp900557035	0.00252508	0.264695	-0.287989	-0.185075	FALSE	FALSE
species	acetate	Bacteroides.oleiciplenus	0.00288158	0.0975305	0.237698	0.20326	TRUE	FALSE
species	acetate	Eisenbergiella.massiliensis	0.00291262	0.302933	0.462877	0.28666	FALSE	FALSE
species	acetate	Blautia_A.sp900551715	0.00292329	0.104409	-0.267146	-0.218348	TRUE	FALSE
species	acetate	Citrobacter_A.amalonaticus	0.00292501	0.0859363	0.159475	0.139315	TRUE	FALSE
species	acetate	TF01.11.sp003529475	0.00292611	0.044805	-0.533216	-0.496113	TRUE	FALSE
species	acetate	Mediterraneibacter.sp900553885	0.00292611	0.236892	0.364615	0.252037	TRUE	FALSE
species	acetate	Varibaculum.massiliense	0.00301292	0.0563516	0.103216	0.095679	TRUE	FALSE
species	acetate	Anaerostipes.hadrus	0.00301296	0.0516336	-0.299267	-0.277185	TRUE	FALSE
species	acetate	Mediterraneibacter.faecis	0.00309231	0.147967	-0.240034	-0.185432	TRUE	FALSE
species	acetate	Blautia_A.wexlerae_A	0.00317759	0.0824923	-0.141221	-0.120507	TRUE	FALSE
species	acetate	Peptoniphilus_C.pacaensis	0.00317759	0.153304	0.145764	0.111184	TRUE	FALSE
species	acetate	Collinsella.sp003469205	0.00320703	0.408442	-0.396781	-0.220276	FALSE	FALSE
species	acetate	Methylobacterium.sp900112625	0.00320703	0.493462	-0.400096	-0.167247	FALSE	FALSE
species	acetate	Anaerotruncus.massiliensis	0.00352593	0.0585976	0.372424	0.341695	TRUE	FALSE
species	acetate	Mediterraneibacter.sp900555215	0.00371779	0.176238	0.213502	0.161188	TRUE	FALSE
species	acetate	Marvinbryantia.formatexigens	0.00379962	0.215632	0.191907	0.140082	TRUE	FALSE
species	acetate	Peptoniphilus_B.sp000478985	0.00379962	0.0940646	0.113609	0.0973048	TRUE	FALSE
species	acetate	UBA1777.sp900549485	0.00388578	0.0576417	0.181053	0.170839	TRUE	FALSE
species	acetate	Christensenella.minuta	0.00388578	0.090125	0.239362	0.210467	TRUE	FALSE
species	acetate	Collinsella.sp002232035	0.00404065	0.330136	-0.424453	-0.267615	FALSE	FALSE
species	acetate	UBA1777.sp900754515	0.00412071	0.0799677	0.108338	0.0990252	TRUE	FALSE
species	acetate	Massiliomicrobiota.sp002160865	0.0041742	0.102281	0.304997	0.26493	TRUE	FALSE
species	acetate	SFGY01.sp004556455	0.0041742	0.0722361	0.239591	0.218602	TRUE	FALSE
species	acetate	CAG.83.sp900552475	0.00439231	0.0576417	-0.35225	-0.334404	TRUE	FALSE
species	acetate	Pseudoflavonifractor.sp014287675	0.00439452	0.0817582	0.386702	0.351638	TRUE	FALSE
species	acetate	Blautia_A.sp900540785	0.00442809	0.0989327	0.254975	0.221813	TRUE	FALSE
species	acetate	Porphyromonas.sp900539155	0.00442809	0.126431	0.0964809	0.079526	TRUE	FALSE
species	acetate	Fournierella.sp002159185	0.00442809	0.0821503	0.178283	0.161171	TRUE	FALSE
species	acetate	TF01.11.sp001414325	0.0044764	0.0885613	-0.480064	-0.427782	TRUE	FALSE
species	acetate	CAG.317.sp000433215	0.0044764	0.0796022	-0.460926	-0.423736	TRUE	FALSE
species	acetate	TF01.11.sp003524945	0.0044764	0.0569523	-0.349881	-0.337595	TRUE	FALSE
species	acetate	Bifidobacterium.vaginale	0.00449653	0.0960586	0.154767	0.136898	TRUE	FALSE
species	acetate	Collinsella.sp003487125	0.00461639	0.368851	-0.414056	-0.252448	FALSE	FALSE
species	acetate	Prevotella.sp002265625	0.00461639	0.217667	-0.267827	-0.197976	TRUE	FALSE
species	acetate	RUG115.sp900066395	0.00467045	0.089739	-0.422256	-0.375039	TRUE	FALSE
species	acetate	UMGS1537.sp900543695	0.00467045	0.161885	0.281914	0.227577	TRUE	FALSE
species	acetate	UBA738.sp002404605	0.00470935	0.0835838	0.0913302	0.0834501	TRUE	FALSE
species	acetate	Parabacteroides.distasonis_A	0.00474724	0.0751333	0.324574	0.304469	TRUE	FALSE
species	acetate	Collinsella.sp003439125	0.00477055	0.322554	-0.41164	-0.266992	FALSE	FALSE
species	acetate	Methanomassiliicoccus_A.intestinalis	0.00477149	0.103481	0.154822	0.137605	TRUE	FALSE
species	acetate	Collinsella.sp900552155	0.00478518	0.02013	0.137116	0.150701	TRUE	FALSE
species	acetate	Lawsonibacter.sp902363045	0.00490956	0.152409	0.44327	0.358475	TRUE	FALSE
species	acetate	UMGS1872.sp900549475	0.00496041	0.191853	0.357108	0.273222	TRUE	FALSE
species	acetate	UBA9475.sp002161235	0.00496041	0.1129	0.185202	0.161129	TRUE	FALSE
species	acetate	Porphyromonas.sp900548415	0.00505796	0.169007	0.148195	0.116681	TRUE	FALSE
species	acetate	CAG.1024.sp000432015	0.00510924	0.0604505	0.0859005	0.0831371	TRUE	FALSE
species	acetate	UMGS1600.sp900553295	0.00519177	0.199854	0.389162	0.29471	TRUE	FALSE
species	acetate	UMGS1783.sp900555065	0.00532971	0.102968	0.158042	0.141761	TRUE	FALSE
species	acetate	Bifidobacterium.breve	0.0053783	0.010587	0.323931	0.374286	TRUE	FALSE
species	acetate	Blautia.sp900543715	0.00542408	0.144856	0.129636	0.107471	TRUE	FALSE
species	acetate	Schaedlerella.glycyrrhizinilytica	0.0055026	0.0988072	0.456902	0.410343	TRUE	FALSE
species	acetate	Collinsella.sp900549345	0.0055026	0.0254489	0.113586	0.122031	TRUE	FALSE
species	acetate	Blautia.sp900539145	0.00557176	0.0841114	0.29255	0.270646	TRUE	FALSE
species	acetate	CAG.83.sp000435975	0.00568331	0.0275308	-0.46355	-0.496052	TRUE	FALSE
species	acetate	Peptoniphilus_A.harei_A	0.00578786	0.119516	0.222668	0.191049	TRUE	FALSE
species	acetate	Faecalibacterium.sp002160915	0.00578786	0.147614	0.127071	0.106826	TRUE	FALSE
species	acetate	F23.B02.sp003533405	0.00591609	0.138367	0.101285	0.0864989	TRUE	FALSE
species	acetate	Agathobacter.sp000434275	0.00598463	0.0172679	-0.20791	-0.235013	TRUE	FALSE
species	acetate	Lactonifactor.sp009677585	0.00611963	0.118924	0.399196	0.350269	TRUE	FALSE
species	acetate	Blautia.coccoides	0.00618043	0.106427	0.424719	0.381424	TRUE	FALSE
species	acetate	Hungatella.sp005845265	0.00618043	0.302322	0.433091	0.296421	FALSE	FALSE
species	acetate	Clostridium_AP.sp000509125	0.00618043	0.159484	0.451163	0.372922	TRUE	FALSE
species	acetate	Ruminococcus_D.sp900604945	0.006195	0.122131	0.247626	0.217588	TRUE	FALSE
species	acetate	UMGS1690.sp900554165	0.00624186	0.10846	0.110558	0.0998471	TRUE	FALSE
species	acetate	Catenibacterium.sp900764725	0.00629946	0.322554	-0.236929	-0.15839	FALSE	FALSE
species	acetate	CAG.313.sp900539265	0.00630102	0.100358	0.200267	0.183254	TRUE	FALSE
species	acetate	Allisonella.histaminiformans	0.00650195	0.258651	-0.203336	-0.149311	FALSE	FALSE
species	acetate	Enterocloster.bolteae	0.00650991	0.311527	0.300789	0.203058	FALSE	FALSE
species	acetate	Holdemanella.sp002299315	0.00650991	0.333913	-0.452497	-0.301271	FALSE	FALSE
species	acetate	Blautia.sp900120295	0.00650991	0.124287	0.259982	0.226285	TRUE	FALSE
species	acetate	Prevotella.sp900547085	0.00650991	0.159986	0.108182	0.0902514	TRUE	FALSE
species	acetate	UMGS1670.sp900553995	0.00656071	0.234696	-0.249913	-0.187354	TRUE	FALSE
species	acetate	Varibaculum.cambriense_A	0.00658473	0.208886	0.263804	0.20034	TRUE	FALSE
species	acetate	Angelakisella.massiliensis	0.00661941	0.266872	0.293008	0.211205	FALSE	FALSE
species	acetate	UBA5446.sp900759385	0.00662652	0.236086	0.183602	0.139993	TRUE	FALSE
species	acetate	Adlercreutzia.celatus_A	0.00664979	0.0323459	-0.41139	-0.432973	TRUE	FALSE
species	acetate	Longicatena.caecimuris	0.00664979	0.200625	0.462644	0.364555	TRUE	FALSE
species	acetate	CAG.1427.sp000436075	0.00674195	0.164052	-0.348653	-0.291156	TRUE	FALSE
species	acetate	Alistipes.sp900549305	0.00689516	0.160782	0.236682	0.199701	TRUE	FALSE
species	acetate	GCA.900066495.sp900545985	0.0068976	0.10055	0.0909587	0.0844656	TRUE	FALSE
species	acetate	Streptococcus.salivarius	0.00694037	0.179235	-0.388065	-0.313516	TRUE	FALSE
species	acetate	Acutalibacter.sp900543555	0.00695517	0.0523896	0.354817	0.362299	TRUE	FALSE
species	acetate	Cuneatibacter.caecimuris	0.00708439	0.124889	0.280886	0.246807	TRUE	FALSE
species	acetate	UBA5446.sp900546485	0.00708439	0.135636	0.196136	0.17072	TRUE	FALSE
species	acetate	Anaerobutyricum.sp900016875	0.00719063	0.179898	0.246232	0.200739	TRUE	FALSE
species	acetate	Prevotella.buccalis	0.00719063	0.221875	0.189033	0.144439	TRUE	FALSE
species	acetate	Blautia_A.sp003477525	0.00726335	0.275763	-0.40369	-0.291393	FALSE	FALSE
species	acetate	Lawsonibacter.sp900066825	0.00739531	0.267884	0.348676	0.251751	FALSE	FALSE
species	acetate	Corynebacterium.amycolatum_A	0.00744427	0.138401	0.10807	0.0950937	TRUE	FALSE
species	acetate	Dysosmobacter.sp900544615	0.00748755	0.190124	-0.286507	-0.233556	TRUE	FALSE
species	acetate	UBA1405.sp002305685	0.00748755	0.0756315	0.0930099	0.0918914	TRUE	FALSE
species	acetate	Blautia_A.sp002159835	0.00760295	0.20889	0.258577	0.205951	TRUE	FALSE
species	acetate	Streptococcus.intermedius	0.00806429	0.106548	0.0859211	0.0796009	TRUE	FALSE
species	acetate	Cloacibacillus.evryensis	0.00817435	0.170608	0.183227	0.154743	TRUE	FALSE
species	acetate	Blautia_A.sp900066205	0.00822889	0.252053	-0.3524	-0.265789	FALSE	FALSE
species	acetate	Dorea_A.longicatena_B	0.00822889	0.257828	-0.29205	-0.220159	FALSE	FALSE
species	acetate	Latilactobacillus.sakei	0.00825767	0.0988072	0.0940826	0.0892681	TRUE	FALSE
species	acetate	Prevotella.sp900548535	0.00825915	0.341531	-0.191862	-0.127352	FALSE	FALSE
species	acetate	Acutalibacter.sp000435395	0.00828133	0.159526	0.408005	0.346274	TRUE	FALSE
species	acetate	UMGS1241.sp900540495	0.00828133	0.141028	0.10471	0.0921748	TRUE	FALSE
species	acetate	Frisingicoccus.caecimuris	0.00830959	0.396806	0.406764	0.256295	FALSE	FALSE
species	acetate	UMGS874.sp900546315	0.00858598	0.110473	-0.327636	-0.306573	TRUE	FALSE
species	acetate	Collinsella.sp900554655	0.00879454	0.0640745	0.183134	0.187757	TRUE	FALSE
species	acetate	Lachnospira.sp000436475	0.00903574	0.107362	-0.404066	-0.379267	TRUE	FALSE
species	acetate	Collinsella.sp900545075	0.00911001	0.0447763	0.0784039	0.0835149	TRUE	FALSE
species	acetate	Butyrivibrio_A.sp000431815	0.00924359	0.0974782	-0.142859	-0.137718	TRUE	FALSE
species	acetate	Eubacterium_R.sp900546785	0.00924359	0.190124	0.117058	0.0978068	TRUE	FALSE
species	acetate	Butyricicoccus_A.porcorum	0.00942009	0.141483	0.0895127	0.0801807	TRUE	FALSE
species	acetate	Collinsella.aerofaciens_F	0.00942283	0.383394	-0.380294	-0.248799	FALSE	FALSE
species	acetate	Blautia_A.sp900549015	0.00944691	0.152332	0.234693	0.205401	TRUE	FALSE
species	acetate	Collinsella.aerofaciens_J	0.00944691	0.243251	-0.411466	-0.31877	TRUE	FALSE
species	acetate	UMGS1688.sp900553825	0.00944691	0.129976	0.0898726	0.081389	TRUE	FALSE
species	acetate	Enterococcus_A.avium	0.00945724	0.0684356	0.154847	0.154559	TRUE	FALSE
species	acetate	Schaedlerella.sp900066545	0.00950101	0.289024	-0.379512	-0.278395	FALSE	FALSE
species	acetate	CAG.145.sp900542295	0.00965622	0.17193	0.147356	0.127574	TRUE	FALSE
species	acetate	ER4.sp900550165	0.010193	0.0863107	-0.217073	-0.215877	TRUE	FALSE
species	acetate	Porphyromonas.uenonis	0.0102651	0.14968	0.125509	0.111877	TRUE	FALSE
species	acetate	Fannyhessea.vaginae	0.0102651	0.132153	0.0973013	0.0881714	TRUE	FALSE
species	acetate	Anaerococcus.lactolyticus	0.0104947	0.172758	0.128933	0.111045	TRUE	FALSE
species	acetate	Peptoniphilus_A.lacrimalis	0.010503	0.217752	0.232207	0.18332	TRUE	FALSE
species	acetate	UMGS1241.sp900550525	0.0105463	0.180233	0.113993	0.0986809	TRUE	FALSE
species	acetate	Atopobium.deltae	0.010572	0.181995	0.0886261	0.0750294	TRUE	FALSE
species	acetate	CHH4.2.sp002899675	0.0106127	0.158634	0.193738	0.173671	TRUE	FALSE
species	acetate	Ruminococcus_C.sp000433635	0.0106583	0.149034	-0.334649	-0.304092	TRUE	FALSE
species	acetate	Clostridium.sp900547475	0.0107577	0.0545389	0.123331	0.132798	TRUE	FALSE
species	acetate	UMGS1071.sp900541905	0.0108419	0.162589	0.334728	0.293604	TRUE	FALSE
species	acetate	UMGS1795.sp900553555	0.0112128	0.159735	0.102368	0.0922722	TRUE	FALSE
species	acetate	CAG.269.sp003525075	0.0114286	0.112637	-0.355752	-0.338532	TRUE	FALSE
species	acetate	Prevotella.sp000434975	0.0114802	0.211913	-0.268603	-0.224813	TRUE	FALSE
species	acetate	Enterocloster.sp005845215	0.011481	0.261618	0.308677	0.241009	FALSE	FALSE
species	acetate	UMGS416.sp900542005	0.0115288	0.149179	0.235798	0.212029	TRUE	FALSE
species	acetate	Bacteroides.stercorirosoris	0.0115575	0.192426	0.354918	0.305687	TRUE	FALSE
species	acetate	UBA1685.sp002320595	0.0115575	0.179715	0.242078	0.209932	TRUE	FALSE
species	acetate	Senegalimassilia.faecalis	0.0115575	0.266837	-0.150389	-0.116424	FALSE	FALSE
species	acetate	Anaerostipes.hadrus_A	0.0116569	0.232981	-0.458131	-0.368389	TRUE	FALSE
species	acetate	Mediterraneibacter.sp002161355	0.0116569	0.262131	0.152111	0.117444	FALSE	FALSE
species	acetate	Clostridium_Q.symbiosum	0.0117629	0.339444	0.320809	0.226815	FALSE	FALSE
species	acetate	Ruminococcus.sp900545125	0.0118909	0.282332	-0.196679	-0.151107	FALSE	FALSE
species	acetate	Delmidovirus.splanchnicus	0.0118982	0.0895478	0.108197	0.109305	TRUE	FALSE
species	acetate	D5.sp900113995	0.0121351	0.162977	0.218018	0.194888	TRUE	FALSE
species	acetate	Dielma.fastidiosa	0.0122745	0.167919	0.367752	0.331805	TRUE	FALSE
species	acetate	Eubacterium_F.sp000433735	0.0122745	0.0241058	-0.337638	-0.403351	TRUE	FALSE
species	acetate	UBA1417.sp900549945	0.0124264	0.34606	0.384207	0.2733	FALSE	FALSE
species	acetate	Agathobacter.sp900552085	0.0125808	0.181995	-0.260584	-0.229823	TRUE	FALSE
species	acetate	UMGS1004.sp900547645	0.0125893	0.237604	0.125771	0.10354	TRUE	FALSE
species	acetate	Anaerotignum.lactatifermentans	0.0130151	0.195107	0.412649	0.351897	TRUE	FALSE
species	acetate	Porphyromonas_A.somerae	0.0132327	0.383766	0.149138	0.0999732	FALSE	FALSE
species	acetate	Sutterella.wadsworthensis_A	0.0132872	0.288962	-0.373857	-0.289869	FALSE	FALSE
species	acetate	Collinsella.sp900542555	0.0132872	0.0483647	0.106653	0.11932	TRUE	FALSE
species	acetate	UMGS1370.sp900551135	0.0132872	0.248337	0.136528	0.111395	TRUE	FALSE
species	acetate	Faecalimonas.sp900546325	0.0137785	0.151207	0.11538	0.107584	TRUE	FALSE
species	acetate	Prevotella.sp900552515	0.0138974	0.355415	-0.183897	-0.130435	FALSE	FALSE
species	acetate	UMGS1601.sp900545345	0.0142677	0.118924	0.0894636	0.0875341	TRUE	FALSE
species	acetate	Anaerostipes.caccae	0.0143313	0.276953	0.373949	0.294329	FALSE	FALSE
species	acetate	UC5.1.2E3.sp001304875	0.0143313	0.407373	0.368301	0.245261	FALSE	FALSE
species	acetate	Clostridium.neonatale	0.0143313	0.0917677	0.112977	0.115221	TRUE	FALSE
species	acetate	PeH17.sp900542285	0.0143313	0.170775	0.104998	0.09598	TRUE	FALSE
species	acetate	Peptoniphilus_A.sp900538655	0.0143313	0.229132	0.129212	0.107514	TRUE	FALSE
species	acetate	Extibacter.muris	0.0143436	0.115654	0.166724	0.163446	TRUE	FALSE
species	acetate	Campylobacter_B.ureolyticus	0.0144724	0.271863	0.0969541	0.0771601	FALSE	FALSE
species	acetate	Ruminococcus_A.faecicola	0.0148763	0.23706	-0.394756	-0.331247	TRUE	FALSE
species	acetate	Muricomes.fissicatena_A	0.0148763	0.0586768	0.158474	0.176282	TRUE	FALSE
species	acetate	GCA.900066905.sp900066905	0.0149917	0.258303	0.220785	0.179308	FALSE	FALSE
species	acetate	Lachnospira.rogosae_A	0.0153646	0.194138	-0.454819	-0.397469	TRUE	FALSE
species	acetate	Eggerthella.lenta	0.015536	0.368857	0.24565	0.173292	FALSE	FALSE
species	acetate	CAG.145.sp900542565	0.0155582	0.346703	0.260797	0.191735	FALSE	FALSE
species	acetate	Lachnospira.eligens	0.0158397	0.0958871	-0.360596	-0.371022	TRUE	FALSE
species	acetate	Enorma.massiliensis	0.0158676	0.0895478	0.1141	0.12028	TRUE	FALSE
species	acetate	UMGS1004.sp003343805	0.0162828	0.169118	0.0968271	0.089926	TRUE	FALSE
species	acetate	Enterococcus_D.casseliflavus	0.0164337	0.058671	0.159635	0.177328	TRUE	FALSE
species	acetate	Anaerotruncus.sp014385085	0.0164337	0.0537784	0.181576	0.206541	TRUE	FALSE
species	acetate	Alistipes.putredinis	0.0164634	0.103031	-0.464297	-0.475351	TRUE	FALSE
species	acetate	Holdemanella.sp003436425	0.0167296	0.557625	-0.251686	-0.141013	FALSE	FALSE
species	acetate	UBA1096.sp002684915	0.0167606	0.137031	0.125636	0.123477	TRUE	FALSE
species	acetate	Corynebacterium.pyruviciproducens	0.0167606	0.257149	0.0847714	0.0699509	FALSE	FALSE
species	acetate	Barnesiella.intestinihominis	0.0168105	0.145873	-0.501113	-0.482571	TRUE	FALSE
species	acetate	COE1.sp003513705	0.0170171	0.183917	0.0969225	0.0879525	TRUE	FALSE
species	acetate	Dialister.sp900547785	0.0170677	0.157004	0.0853126	0.0801898	TRUE	FALSE
species	acetate	UMGS1688.sp900544575	0.0171258	0.182819	0.125053	0.114776	TRUE	FALSE
species	acetate	Fusicatenibacter.sp900543115	0.0172885	0.288962	0.134422	0.107294	FALSE	FALSE
species	acetate	Anaerobutyricum.sp002161065	0.0172906	0.31387	0.170589	0.131681	FALSE	FALSE
species	acetate	Anaerobutyricum.sp900554965	0.0172931	0.237604	-0.171234	-0.144048	TRUE	FALSE
species	acetate	Paraprevotella.clara	0.0173062	0.266616	-0.428274	-0.35288	FALSE	FALSE
species	acetate	Collinsella.sp900757465	0.0175605	0.115919	0.100771	0.101915	TRUE	FALSE
species	acetate	Pauljensenia.turicensis	0.0178532	0.268274	0.1561	0.127654	FALSE	FALSE
species	acetate	Dysosmobacter.sp004553545	0.0181189	0.106682	-0.170184	-0.173498	TRUE	FALSE
species	acetate	Megasphaera.elsdenii	0.0183138	0.0182618	0.0833182	0.107787	TRUE	FALSE
species	acetate	Marseille.P3106.sp900169975	0.0185182	0.321357	0.322197	0.247749	FALSE	FALSE
species	acetate	Megasphaera.sp001546855	0.0185182	0.111492	0.125218	0.127305	TRUE	FALSE
species	acetate	F23.B02.sp004556755	0.0185202	0.305953	0.0684224	0.0543648	FALSE	FALSE
species	acetate	Clostridium.sp000753455	0.0185202	0.069884	0.0996879	0.111404	TRUE	FALSE
species	acetate	Lawsonibacter.sp900754605	0.0189063	0.454781	0.25152	0.159097	FALSE	FALSE
species	acetate	Peptostreptococcus.anaerobius	0.0191512	0.222942	0.161587	0.138737	TRUE	FALSE
species	acetate	Porphyromonas_A.sp001808555	0.0191512	0.265647	0.107488	0.0894083	FALSE	FALSE
species	acetate	Acetatifactor.sp003447295	0.0193295	0.20889	-0.345532	-0.303775	TRUE	FALSE
species	acetate	Gemmiger.sp900554145	0.0194965	0.0885746	-0.212552	-0.230486	TRUE	FALSE
species	acetate	Bifidobacterium.globosum	0.0195337	0.237654	0.102033	0.0887503	TRUE	FALSE
species	acetate	Lachnospira.sp900316325	0.0195795	0.389923	-0.427969	-0.308507	FALSE	FALSE
species	acetate	Blautia_A.sp900542045	0.019581	0.355925	0.25437	0.189533	FALSE	FALSE
species	acetate	Marvinbryantia.sp900544685	0.0201771	0.144995	-0.200109	-0.198135	TRUE	FALSE
species	acetate	Delmidovirus.intestinihominis	0.0208446	0.136651	0.124552	0.125881	TRUE	FALSE
species	acetate	Parabacteroides.sp900540715	0.0209197	0.125015	0.126365	0.130397	TRUE	FALSE
species	acetate	UMGS1071.sp900548305	0.0212539	0.222866	0.192446	0.171	TRUE	FALSE
species	acetate	Collinsella.sp003459245	0.0212694	0.657557	-0.326025	-0.15561	FALSE	FALSE
species	acetate	Streptococcus.agalactiae	0.0214046	0.123105	0.13502	0.137591	TRUE	FALSE
species	acetate	UMGS1623.sp900553525	0.021507	0.254571	0.0991008	0.0857025	FALSE	FALSE
species	acetate	Agathobaculum.sp900557315	0.0219999	0.327193	0.164881	0.129972	FALSE	FALSE
species	acetate	Holdemanella.sp900547815	0.0220182	0.472284	-0.189105	-0.125276	FALSE	FALSE
species	acetate	Porphyromonas.sp900538385	0.022226	0.299268	0.130245	0.10543	FALSE	FALSE
species	acetate	Agathobacter.sp900543445	0.0227453	0.144648	-0.101552	-0.102621	TRUE	FALSE
species	acetate	Prevotellamassilia.timonensis	0.0228277	0.518851	-0.202469	-0.123733	FALSE	FALSE
species	acetate	Mediterraneibacter.sp900120155	0.0228474	0.363922	0.228556	0.172022	FALSE	FALSE
species	acetate	Bacteroides.helcogenes	0.0234017	0.215842	0.0778756	0.0711806	TRUE	FALSE
species	acetate	Roseburia.sp003470905	0.0236632	0.181777	-0.340142	-0.326177	TRUE	FALSE
species	acetate	Coprobacter.sp900555475	0.0238254	0.179782	0.326406	0.310909	TRUE	FALSE
species	acetate	Parvimonas.sp001553085	0.0239345	0.207212	0.0888454	0.0822904	TRUE	FALSE
species	acetate	UBA1777.sp002320035	0.0239479	0.248161	0.205955	0.181368	TRUE	FALSE
species	acetate	Enterocloster.sp900547035	0.0242706	0.355268	0.255282	0.198022	FALSE	FALSE
species	acetate	Butyricicoccus_A.sp002395695	0.0245105	0.300534	-0.29149	-0.242574	FALSE	FALSE
species	acetate	Blautia_A.sp900547615	0.0247519	0.245557	0.215456	0.189674	TRUE	FALSE
species	acetate	Blautia.sp900547685	0.0255602	0.149461	0.19912	0.202653	TRUE	FALSE
species	acetate	Porphyromonas.asaccharolytica	0.0255698	0.325381	0.108994	0.0869096	FALSE	FALSE
species	acetate	Selenomonas_A.sp004552655	0.0257345	0.134131	0.142077	0.146239	TRUE	FALSE
species	acetate	Hungatella.effluvii	0.0264381	0.361922	0.333151	0.254606	FALSE	FALSE
species	acetate	Evtepia.sp004554585	0.0267096	0.353615	0.101852	0.0789772	FALSE	FALSE
species	acetate	NSJ.63.sp014384805	0.0271613	0.43202	0.267141	0.188165	FALSE	FALSE
species	acetate	Alistipes.shahii	0.0277494	0.213604	-0.319576	-0.299167	TRUE	FALSE
species	acetate	Eubacterium_G.sp900552275	0.0277494	0.243806	-0.29288	-0.262851	TRUE	FALSE
species	acetate	Enterocloster.sp900555045	0.0277494	0.376589	0.220028	0.16898	FALSE	FALSE
species	acetate	Porphyromonas_A.bennonis	0.0277494	0.264483	0.132462	0.115728	FALSE	FALSE
species	acetate	Megasphaera.sp002319965	0.0280659	0.120487	0.0887887	0.0952526	TRUE	FALSE
species	acetate	Evtepia.sp004556345	0.0289181	0.328666	-0.222155	-0.18199	FALSE	FALSE
species	acetate	Collinsella.sp900552735	0.028929	0.136687	0.112419	0.119005	TRUE	FALSE
species	acetate	UMGS403.sp900541975	0.028929	0.257941	0.0927433	0.0833	FALSE	FALSE
species	acetate	X46.32.sp003243445	0.029181	0.213229	0.0797671	0.0751738	TRUE	FALSE
species	acetate	Eubacterium_R.sp000436835	0.0296074	0.240067	-0.346098	-0.317988	TRUE	FALSE
species	acetate	Clostridium_Q.saccharolyticum_A	0.0297323	0.526473	0.32973	0.2086	FALSE	FALSE
species	acetate	Holdemanella.sp003458715	0.0297351	0.689588	-0.194094	-0.091745	FALSE	FALSE
species	acetate	CAG.273.sp003507395	0.0303764	0.257149	0.152496	0.137952	FALSE	FALSE
species	acetate	Senegalimassilia.anaerobia	0.0305865	0.437896	-0.292216	-0.211752	FALSE	FALSE
species	acetate	Butyrivibrio_A.sp900543865	0.0312438	0.274888	-0.318506	-0.283855	FALSE	FALSE
species	acetate	UBA4717.sp002404395	0.0315114	0.280697	0.0631633	0.0558064	FALSE	FALSE
species	acetate	Flavonifractor.sp900549795	0.0332115	0.38537	0.326397	0.243652	FALSE	FALSE
species	acetate	Collinsella.sp900759565	0.0338031	0.17193	0.0748547	0.0767658	TRUE	FALSE
species	acetate	Bittarella.massiliensis	0.0340348	0.353953	0.287986	0.228805	FALSE	FALSE
species	acetate	Collinsella.sp003436275	0.0340348	0.661012	-0.29688	-0.15156	FALSE	FALSE
species	acetate	Parabacteroides.sp900760525	0.0340348	0.257798	0.125728	0.116552	FALSE	FALSE
species	acetate	Collinsella.sp900751695	0.0340348	0.105291	0.117734	0.133819	TRUE	FALSE
species	acetate	Collinsella.aerofaciens_G	0.0341456	0.424655	-0.332196	-0.24637	FALSE	FALSE
species	acetate	Acutalibacter.sp000432995	0.0341456	0.151751	0.116974	0.124173	TRUE	FALSE
species	acetate	Peptoniphilus_C.coxii	0.0341456	0.268017	0.100675	0.0913526	FALSE	FALSE
species	acetate	Anaerofustis.stercorihominis_A	0.0341933	0.3249	0.141201	0.118139	FALSE	FALSE
species	acetate	Eubacterium_F.sp003491505	0.0343559	0.270253	-0.350503	-0.313393	FALSE	FALSE
species	acetate	Acutalibacter.sp900548545	0.0343559	0.366852	0.322161	0.254635	FALSE	FALSE
species	acetate	UBA1428.sp002329335	0.0343559	0.368857	0.0887086	0.0717203	FALSE	FALSE
species	acetate	Collinsella.sp900754075	0.0343559	0.274034	0.0955757	0.0860119	FALSE	FALSE
species	acetate	Collinsella.sp900548935	0.0343559	0.315652	0.0816293	0.0703157	FALSE	FALSE
species	acetate	UBA11524.sp000437595	0.034928	0.273609	-0.377579	-0.338497	FALSE	FALSE
species	acetate	Bacillus.subtilis	0.0349601	0.17557	0.0951587	0.0974565	TRUE	FALSE
species	acetate	CAG.269.sp900553985	0.0350915	0.252819	0.165953	0.154401	FALSE	FALSE
species	acetate	S5.A14a.sp900553025	0.0350945	0.355969	0.1393	0.113031	FALSE	FALSE
species	acetate	TF01.11.sp003149875	0.0351505	0.129709	-0.2661	-0.293997	TRUE	FALSE
species	acetate	CAG.145.sp000435715	0.0353045	0.325068	0.343628	0.289469	FALSE	FALSE
species	acetate	TF01.11.sp001916135	0.0353087	0.247847	-0.237211	-0.221432	TRUE	FALSE
species	acetate	Eisenbergiella.sp900548905	0.0357563	0.367432	0.0776429	0.0629829	FALSE	FALSE
species	acetate	Ruminococcus_D.sp000434695	0.0357821	0.266872	0.113419	0.104529	FALSE	FALSE
species	acetate	Muricomes.sp000509105	0.035949	0.291681	0.322374	0.287215	FALSE	FALSE
species	acetate	Aminipila.sp004103735	0.0360257	0.237604	0.0746863	0.0716246	TRUE	FALSE
species	acetate	UMGS1397.sp900551425	0.0367651	0.250965	0.122849	0.116703	FALSE	FALSE
species	acetate	Butyricicoccus.sp900547195	0.037355	0.349706	0.256504	0.215297	FALSE	FALSE
species	acetate	Porphyromonas.sp900546675	0.0374966	0.377306	0.0825961	0.0661363	FALSE	FALSE
species	acetate	Acutalibacter.timonensis	0.0381418	0.404122	0.312431	0.244091	FALSE	FALSE
species	acetate	CAG.127.sp900539705	0.0381418	0.329184	-0.105017	-0.0904626	FALSE	FALSE
species	acetate	Blautia.sp900753905	0.0383695	0.427195	0.26906	0.199924	FALSE	FALSE
species	acetate	Prevotella.sp000479005	0.0383695	0.384348	0.142978	0.115153	FALSE	FALSE
species	acetate	Porphyromonas_A.sp900541275	0.0383695	0.436675	0.0788535	0.0586486	FALSE	FALSE
species	acetate	Coprococcus.sp900548215	0.0390426	0.190124	-0.120892	-0.123848	TRUE	FALSE
species	acetate	Intestinimonas.butyriciproducens	0.0392607	0.671519	0.267028	0.134638	FALSE	FALSE
species	acetate	CAG.83.sp900549395	0.0395081	0.155121	-0.288041	-0.304364	TRUE	FALSE
species	acetate	Ezakiella.sp900540185	0.0399184	0.310647	0.107658	0.0949954	FALSE	FALSE
species	acetate	Enterocloster.lavalensis	0.0399246	0.63642	0.312001	0.173709	FALSE	FALSE
species	acetate	Saccharomyces.cerevisiae	0.0399246	0.3068	0.125389	0.109784	FALSE	FALSE
species	acetate	Massilistercora.sp902406105	0.0402864	0.437989	0.177284	0.13484	FALSE	FALSE
species	acetate	CAG.238.sp900551415	0.0403832	0.25177	-0.221979	-0.211973	FALSE	FALSE
species	acetate	Prevotella.sp003447235	0.0403832	0.418109	-0.254517	-0.19493	FALSE	FALSE
species	acetate	Enterococcus_D.sp002850555	0.0404818	0.209401	0.105188	0.10606	TRUE	FALSE
species	acetate	Agathobaculum.desmolans	0.0408076	0.363537	0.138641	0.115957	FALSE	FALSE
species	acetate	Enterocloster.sp001517625	0.0411954	0.298647	0.388633	0.34301	FALSE	FALSE
species	acetate	Eubacterium_R.sp900539845	0.0413902	0.277256	0.0830657	0.0781064	FALSE	FALSE
species	acetate	Agathobaculum.sp900555465	0.0415527	0.487423	0.157516	0.111794	FALSE	FALSE
species	acetate	Eggerthella.timonensis	0.0415527	0.287829	0.103683	0.0950711	FALSE	FALSE
species	acetate	UBA1777.sp900549865	0.0416506	0.258909	0.0830005	0.0794933	FALSE	FALSE
species	acetate	NSJ.61.sp003433845	0.0417627	0.357105	0.235959	0.20065	FALSE	FALSE
species	acetate	Clostridium.paraputrificum	0.0417627	0.120943	0.145845	0.165699	TRUE	FALSE
species	acetate	Dysosmobacter.welbionis	0.0421327	0.622664	0.164197	0.0914547	FALSE	FALSE
species	acetate	Eubacterium_I.ramulus_A	0.0421327	0.42355	-0.316411	-0.244811	FALSE	FALSE
species	acetate	Massilistercora.timonensis	0.0421375	0.404913	0.256831	0.203063	FALSE	FALSE
species	acetate	Gemella.morbillorum	0.0429135	0.199635	0.0814415	0.0843317	TRUE	FALSE
species	acetate	CAG.103.sp900757655	0.0433195	0.363065	-0.264327	-0.223314	FALSE	FALSE
species	acetate	Prevotella.sp000436915	0.0433195	0.61339	-0.137706	-0.0816149	FALSE	FALSE
species	acetate	UMGS1202.sp900549565	0.0433195	0.348831	0.167001	0.144646	FALSE	FALSE
species	acetate	Gemmiger.sp002306375	0.0433195	0.29767	0.0803583	0.0741179	FALSE	FALSE
species	acetate	Fenollaria.sp900539725	0.04381	0.225013	0.0745888	0.0748211	TRUE	FALSE
species	acetate	Enterocloster.clostridioformis_A	0.0441133	0.294099	0.12585	0.115814	FALSE	FALSE
species	acetate	Massilimaliae.massiliensis	0.0443872	0.346104	0.180972	0.157674	FALSE	FALSE
species	acetate	Anaerotruncus.colihominis	0.0451161	0.534167	0.258769	0.169051	FALSE	FALSE
species	acetate	UMGS1591.sp900553255	0.0457516	0.467876	0.136527	0.103008	FALSE	FALSE
species	acetate	Agathobacter.sp900317585	0.0467047	0.518007	-0.327208	-0.225505	FALSE	FALSE
species	acetate	CAG.110.sp900544405	0.0467047	0.25399	-0.13994	-0.135128	FALSE	FALSE
species	acetate	CAG.110.sp900752285	0.0467047	0.274015	0.152995	0.145469	FALSE	FALSE
species	acetate	AF33.28.sp003477885	0.0469029	0.585626	0.296094	0.185642	FALSE	FALSE
species	acetate	Blautia_A.schinkii_A	0.0469358	0.324046	0.111191	0.0993337	FALSE	FALSE
species	acetate	Blautia_A.sp900316115	0.0469417	0.452245	0.115752	0.0890095	FALSE	FALSE
species	acetate	CAG.95.sp000438155	0.0469999	0.26963	-0.242079	-0.233681	FALSE	FALSE
species	acetate	Blautia.sp900541955	0.0481572	0.415181	0.320984	0.25976	FALSE	FALSE
species	acetate	Fenollaria.sp900539225	0.0481788	0.228975	0.0748616	0.0756799	TRUE	FALSE
species	acetate	Eubacterium.callanderi	0.0481949	0.397231	0.289594	0.238237	FALSE	FALSE
species	acetate	ER4.sp900552375	0.0489487	0.392645	0.0708523	0.059219	FALSE	FALSE
species	acetate	Agathobacter.sp900546625	0.0490514	0.545464	-0.319382	-0.214424	FALSE	FALSE
species	acetate	CAG.345.sp000433315	0.0491558	0.309064	-0.125966	-0.11689	FALSE	FALSE
species	acetate	Prevotella.stercorea	0.0493746	0.616723	-0.21572	-0.130033	FALSE	FALSE
species	acetate	UMGS1975.sp900546685	0.04965	0.249113	0.293316	0.288311	TRUE	FALSE
species	acetate	Angelakisella.sp900547385	0.0497674	0.262131	-0.2325	-0.226493	FALSE	FALSE
species	acetate	Leuconostoc.citreum	0.0497674	0.42477	0.0658521	0.0527743	FALSE	FALSE
species	acetate	Finegoldia.magna_F	0.0498266	0.330449	0.0972359	0.087449	FALSE	FALSE
species	acetate	Sellimonas.sp002159995	0.0499888	0.447891	0.188734	0.14534	FALSE	FALSE
species	acetate	Proteus.mirabilis	0.0504104	0.321525	0.0899237	0.0814458	FALSE	FALSE
species	acetate	Alloscardovia.omnicolens	0.0504104	0.361993	0.0815347	0.0718401	FALSE	FALSE
species	acetate	Parasutterella.excrementihominis	0.0507354	0.209537	-0.356945	-0.373336	TRUE	FALSE
species	acetate	Bacteroides.stercoris	0.0507354	0.334264	-0.308048	-0.277515	FALSE	FALSE
species	acetate	Eisenbergiella.sp900555195	0.0507354	0.626405	0.209486	0.125606	FALSE	FALSE
species	acetate	Pseudomonas_E.lundensis	0.0507354	0.307422	0.0879052	0.0822773	FALSE	FALSE
species	acetate	CAG.488.sp000434055	0.0507354	0.325172	0.0889417	0.0816359	FALSE	FALSE
species	acetate	Ruminiclostridium_E.sp003512525	0.0510293	0.275485	0.240096	0.231643	FALSE	FALSE
species	acetate	Eubacterium_R.sp000434995	0.0514005	0.157445	-0.280907	-0.319145	TRUE	FALSE
species	acetate	Bifidobacterium.kashiwanohense_A	0.0515866	0.254231	0.113525	0.112909	FALSE	FALSE
species	acetate	Pauljensenia.sp001072465	0.0515866	0.320875	0.0755312	0.0678767	FALSE	FALSE
species	acetate	Collinsella.sp900554135	0.0527804	0.177531	0.115711	0.127496	TRUE	FALSE
species	acetate	UBA11940.sp900549005	0.0536616	0.462403	0.132859	0.103446	FALSE	FALSE
species	acetate	Peptoniphilus_C.sp900343085	0.0537293	0.503207	0.134362	0.0968255	FALSE	FALSE
species	acetate	AM51.8.sp900761925	0.0537336	0.624318	0.258877	0.156777	FALSE	FALSE
species	acetate	CACZQA01.sp902783175	0.0540229	0.453533	-0.0848681	-0.0664395	FALSE	FALSE
species	acetate	Collinsella.sp900556285	0.0547579	0.364255	0.152285	0.134711	FALSE	FALSE
species	acetate	Lawsonibacter.sp000177015	0.0547732	0.521024	0.294044	0.210715	FALSE	FALSE
species	acetate	D5.sp014385025	0.0548596	0.440359	0.175448	0.141154	FALSE	FALSE
species	acetate	CAG.177.sp000431775	0.0558376	0.233154	0.0902824	0.0947148	TRUE	FALSE
species	acetate	Ruminococcus_A.sp009929525	0.0558376	0.356549	0.0646205	0.0571056	FALSE	FALSE
species	acetate	CAG.170.sp900545925	0.0564901	0.277256	-0.301014	-0.292103	FALSE	FALSE
species	acetate	Dysosmobacter.sp900544955	0.0567217	0.252991	0.0769759	0.0792655	FALSE	FALSE
species	acetate	Phascolarctobacterium.faecium	0.0580454	0.231065	-0.405286	-0.427601	TRUE	FALSE
species	acetate	Agathobacter.sp900547695	0.0589619	0.501235	-0.227604	-0.169689	FALSE	FALSE
species	acetate	Clostridium.sp900539375	0.0594391	0.344782	-0.180673	-0.166595	FALSE	FALSE
species	acetate	Clostridium.sp001916075	0.0594736	0.31827	-0.246111	-0.233882	FALSE	FALSE
species	acetate	CAG.83.sp000435555	0.0598439	0.263624	-0.290972	-0.293792	FALSE	FALSE
species	acetate	Collinsella.sp900550785	0.0598992	0.50848	-0.217553	-0.16188	FALSE	FALSE
species	acetate	TF01.11.sp000436755	0.0598992	0.26838	-0.237111	-0.241899	FALSE	FALSE
species	acetate	Dysosmobacter.sp900546705	0.0598992	0.559117	0.111485	0.0776688	FALSE	FALSE
species	acetate	Prevotella.sp002350355	0.0598992	0.495071	-0.121699	-0.091359	FALSE	FALSE
species	acetate	Methanobrevibacter_A.smithii_A	0.0598992	0.33069	0.212832	0.195443	FALSE	FALSE
species	acetate	QALR01.sp900542425	0.0598992	0.243492	0.0958681	0.0991141	TRUE	FALSE
species	acetate	CAG.245.sp000435175	0.0601574	0.343177	-0.299078	-0.277251	FALSE	FALSE
species	acetate	CAG.313.sp000433035	0.0608576	0.42646	0.2361	0.19584	FALSE	FALSE
species	acetate	UMGS882.sp900546385	0.0611611	0.309339	-0.141714	-0.137461	FALSE	FALSE
species	acetate	Prevotella.sp002251295	0.0617438	0.597859	-0.147321	-0.0959616	FALSE	FALSE
species	acetate	Christensenella.massiliensis	0.061936	0.21096	0.150009	0.164329	TRUE	FALSE
species	acetate	Prevotella.colorans	0.0620193	0.405746	0.0877123	0.074867	FALSE	FALSE
species	acetate	Prevotella.sp900315955	0.0622551	0.419498	-0.110721	-0.0924508	FALSE	FALSE
species	acetate	UBA1691.sp900544715	0.062498	0.416534	0.286119	0.243524	FALSE	FALSE
species	acetate	CAG.1427.sp900544455	0.0626126	0.339173	-0.0865659	-0.0809574	FALSE	FALSE
species	acetate	Streptococcus.koreensis	0.0635634	0.527578	-0.152982	-0.110766	FALSE	FALSE
species	acetate	Eisenbergiella.sp900550285	0.0635634	0.415122	0.108569	0.0941736	FALSE	FALSE
species	acetate	CAG.110.sp900546415	0.0638733	0.376893	0.102957	0.0913259	FALSE	FALSE
species	acetate	Anaerofustis.sp900549875	0.0640125	0.323151	0.0972155	0.0935919	FALSE	FALSE
species	acetate	Senegalimassilia.sp900550055	0.0642235	0.493625	-0.198363	-0.153266	FALSE	FALSE
species	acetate	Escherichia.dysenteriae	0.0656904	0.396744	0.270497	0.241089	FALSE	FALSE
species	acetate	Prevotella.sp900548745	0.0659987	0.385543	-0.141214	-0.127078	FALSE	FALSE
species	acetate	Prevotella.sp900771975	0.0661573	0.398393	-0.128463	-0.112769	FALSE	FALSE
species	acetate	Anaerococcus.sp900551095	0.0669377	0.398354	0.0684557	0.0599676	FALSE	FALSE
species	acetate	Odoribacter.sp900541415	0.0672584	0.170076	0.0992092	0.115491	TRUE	FALSE
species	acetate	Citrobacter.gillenii	0.0674724	0.352334	0.0707344	0.0656638	FALSE	FALSE
species	acetate	Faecalimonas.sp900551895	0.0688848	0.390699	0.131667	0.118741	FALSE	FALSE
species	acetate	Citrobacter.werkmanii	0.071812	0.26893	0.0865244	0.0905813	FALSE	FALSE
species	acetate	Clostridium_AQ.sp003481775	0.071812	0.462911	0.213355	0.175431	FALSE	FALSE
species	acetate	UMGS966.sp900547185	0.0719355	0.482382	-0.283345	-0.228542	FALSE	FALSE
species	acetate	Coprobacillus.cateniformis	0.0720155	0.394407	0.205675	0.183611	FALSE	FALSE
species	acetate	Bifidobacterium.boum	0.072306	0.337909	0.0636602	0.0612637	FALSE	FALSE
species	acetate	Streptococcus.vestibularis	0.0736024	0.43189	-0.18054	-0.156088	FALSE	FALSE
species	acetate	Bacteroides.timonensis	0.074134	0.345229	0.207532	0.199575	FALSE	FALSE
species	acetate	Phocaeicola.sp900557085	0.0747414	0.604894	-0.260315	-0.17498	FALSE	FALSE
species	acetate	UBA1394.sp002305725	0.0751391	0.446064	0.132883	0.113159	FALSE	FALSE
species	acetate	Corynebacterium.aurimucosum_C	0.0751391	0.416792	0.0757326	0.0672746	FALSE	FALSE
species	acetate	Peptostreptococcus.stomatis	0.0751835	0.386248	0.0714686	0.0653098	FALSE	FALSE
species	acetate	Corynebacterium.amycolatum	0.0751835	0.252424	0.0924886	0.100178	FALSE	FALSE
species	acetate	Eubacterium_R.sp900539425	0.0751835	0.309661	0.0848376	0.084556	FALSE	FALSE
species	acetate	Collinsella.sp900756725	0.0754311	0.152826	0.0944146	0.115297	TRUE	FALSE
species	acetate	Pseudomonas.aeruginosa	0.076	0.300155	0.0785384	0.0807482	FALSE	FALSE
species	acetate	Collinsella.sp900556365	0.0761645	0.325172	0.0583219	0.0578991	FALSE	FALSE
species	acetate	Intestinimonas.timonensis	0.0778198	0.596649	0.265713	0.179599	FALSE	FALSE
species	acetate	Pseudomonas_E.bubulae	0.0783873	0.191205	0.0983345	0.115721	TRUE	FALSE
species	acetate	Lacticaseibacillus.casei	0.0787844	0.386277	0.0602466	0.0555257	FALSE	FALSE
species	acetate	Zag1.sp000433095	0.0789512	0.455132	0.0692689	0.059535	FALSE	FALSE
species	acetate	Escherichia.coli_C	0.0797047	0.424333	0.230075	0.205966	FALSE	FALSE
species	acetate	CAG.462.sp003489705	0.079719	0.328708	0.0716216	0.0710928	FALSE	FALSE
species	acetate	Coprococcus.sp000154245	0.0806148	0.493462	-0.244164	-0.199133	FALSE	FALSE
species	acetate	HGM13006.sp900756575	0.0806148	0.199578	-0.209355	-0.244658	TRUE	FALSE
species	acetate	CAG.269.sp900553125	0.080637	0.126195	-0.103255	-0.134011	TRUE	FALSE
species	acetate	Aurodevirus.intestinalis	0.0818633	0.417275	0.0729208	0.0656964	FALSE	FALSE
species	acetate	CAG.484.sp900554385	0.0818633	0.417116	0.0846357	0.0766788	FALSE	FALSE
species	acetate	OM05.12.sp003438995	0.0821393	0.595249	0.107974	0.0761027	FALSE	FALSE
species	acetate	Prevotella.bergensis	0.0821393	0.485286	0.0737075	0.0611201	FALSE	FALSE
species	acetate	Hydrogeniiclostridium.sp900550095	0.0840716	0.481509	0.188691	0.156357	FALSE	FALSE
species	acetate	Ruminiclostridium_E.sp900556525	0.0841757	0.464269	0.0813086	0.0695632	FALSE	FALSE
species	acetate	Ruminococcus_E.bromii_A	0.0843886	0.31827	0.0822673	0.0849113	FALSE	FALSE
species	acetate	Mediterraneibacter.sp002314255	0.0843886	0.553791	0.0946236	0.0708653	FALSE	FALSE
species	acetate	Agathobacter.sp900550545	0.0847416	0.328666	-0.204634	-0.203771	FALSE	FALSE
species	acetate	UBA1691.sp002320555	0.0847416	0.478252	0.164904	0.137458	FALSE	FALSE
species	acetate	Eubacterium_A.sp900321685	0.0875384	0.325244	0.105465	0.107864	FALSE	FALSE
species	acetate	Bifidobacterium.gallinarum	0.0883152	0.559143	0.0894877	0.0672138	FALSE	FALSE
species	acetate	CAG.45.sp000438375	0.0883152	0.171084	-0.206189	-0.256291	TRUE	FALSE
species	acetate	Parabacteroides.sp014287585	0.0894743	0.478659	0.123843	0.105883	FALSE	FALSE
species	acetate	Mobiluncus.curtisii	0.0904209	0.376865	0.125257	0.121487	FALSE	FALSE
species	acetate	CAG.127.sp900553925	0.0905762	0.504655	-0.0928934	-0.0760701	FALSE	FALSE
species	acetate	Blautia.sp003287895	0.0908526	0.532756	0.232988	0.182006	FALSE	FALSE
species	acetate	Parabacteroides.sp011038785	0.0908526	0.337183	0.060334	0.0620713	FALSE	FALSE
species	acetate	Streptococcus.sanguinis	0.0908526	0.383153	-0.0973079	-0.0940057	FALSE	FALSE
species	acetate	CAG.170.sp900549635	0.0912532	0.491361	-0.236731	-0.19808	FALSE	FALSE
species	acetate	Muricomes.contortus_B	0.0912532	0.472284	0.27217	0.233355	FALSE	FALSE
species	acetate	Pediococcus.acidilactici	0.0919526	0.368988	0.0745734	0.0728697	FALSE	FALSE
species	acetate	Bifidobacterium.infantis	0.0925095	0.105725	0.225996	0.308079	TRUE	FALSE
species	acetate	Peptoniphilus_A.grossensis	0.0927033	0.601268	0.140463	0.0973873	FALSE	FALSE
species	acetate	Ruminococcus_D.bicirculans	0.0927122	0.330493	-0.369126	-0.376768	FALSE	FALSE
species	acetate	Collinsella.sp900546825	0.0927122	0.139044	0.0604155	0.0782163	TRUE	FALSE
species	acetate	Slackia_A.isoflavoniconvertens	0.0930826	0.64538	-0.206813	-0.134797	FALSE	FALSE
species	acetate	Ruminococcus_E.sp902766775	0.0931402	0.282945	0.0593918	0.0649456	FALSE	FALSE
species	acetate	CAG.484.sp000431315	0.0931575	0.46435	0.130988	0.114584	FALSE	FALSE
species	acetate	Streptococcus.sp900555155	0.0932691	0.457898	-0.144007	-0.127253	FALSE	FALSE
species	acetate	Butyrivibrio_A.crossotus	0.0939339	0.597803	-0.218442	-0.156419	FALSE	FALSE
species	acetate	Collinsella.sp900542825	0.0939339	0.920409	-0.100974	-0.0184495	FALSE	FALSE
species	acetate	CAG.194.sp000432915	0.0943209	0.397648	-0.22865	-0.21971	FALSE	FALSE
species	acetate	Eisenbergiella.sp900539715	0.0944376	0.373369	0.142157	0.138603	FALSE	FALSE
species	acetate	Alistipes.sp902388705	0.0944376	0.486569	0.095525	0.0820568	FALSE	FALSE
species	acetate	Akkermansia.muciniphila_B	0.0947243	0.611714	0.277223	0.196534	FALSE	FALSE
species	acetate	Collinsella.phocaeensis	0.095236	0.390144	0.0871905	0.0846914	FALSE	FALSE
species	acetate	Emergencia.timonensis	0.0953212	0.479802	0.242422	0.209032	FALSE	FALSE
species	acetate	Dysosmobacter.sp900548505	0.0953212	0.722756	0.216181	0.118341	FALSE	FALSE
species	acetate	Collinsella.sp900541145	0.0953212	0.760634	-0.248637	-0.121255	FALSE	FALSE
species	acetate	Gemmiger.variabilis_C	0.0953212	0.583304	0.120366	0.0898886	FALSE	FALSE
species	acetate	Hydrogeniiclostridium.mannosilyticum	0.095403	0.510772	0.224803	0.18452	FALSE	FALSE
species	acetate	Alistipes.sp900021155	0.096107	0.617419	0.115019	0.0814377	FALSE	FALSE
species	acetate	Gemmiger.sp900545545	0.0962102	0.496134	0.11665	0.0990188	FALSE	FALSE
species	acetate	Bifidobacterium.vaginale_G	0.0965304	0.497229	0.0797709	0.066811	FALSE	FALSE
species	acetate	Methanobrevibacter_A.smithii	0.097058	0.28601	0.254033	0.276751	FALSE	FALSE
species	acetate	Fournierella.sp900543285	0.0980071	0.490943	0.12321	0.106023	FALSE	FALSE
species	acetate	Erysipelatoclostridium.spiroforme	0.0990047	0.491361	0.294101	0.250831	FALSE	FALSE
species	acetate	NK3B98.sp900758315	0.0993291	0.431559	-0.133338	-0.122858	FALSE	FALSE
species	acetate	Blautia_A.sp900541345	0.0993291	0.463469	0.174483	0.15206	FALSE	FALSE
species	acetate	Ruminococcus_E.sp900314705	0.0993291	0.31888	-0.165767	-0.17806	FALSE	FALSE
species	acetate	Corynebacterium.kefirresidentii	0.0993291	0.397169	0.057355	0.055691	FALSE	FALSE
species	acetate	Megamonas.funiformis	0.0993291	0.533945	-0.186232	-0.148694	FALSE	FALSE
species	acetate	Agathobaculum.sp900291975	0.0995606	0.61137	0.237094	0.169332	FALSE	FALSE
species	acetate	UBA1394.sp900538575	0.0995794	0.486369	0.225606	0.194017	FALSE	FALSE
species	acetate	Pauljensenia.sp000278725	0.101498	0.43202	-0.146258	-0.135377	FALSE	FALSE
species	acetate	CAG.110.sp002436765	0.101748	0.455387	0.0516627	0.0467019	FALSE	FALSE
species	acetate	X992a.sp001940245	0.102226	0.43202	0.0754377	0.0711412	FALSE	FALSE
species	acetate	UBA737.sp900547445	0.102768	0.540274	0.0564848	0.0456299	FALSE	FALSE
species	acetate	Prevotella.disiens	0.103704	0.544566	0.193181	0.150472	FALSE	FALSE
species	acetate	Collinsella.sp900756765	0.104862	0.374358	0.0636502	0.0637831	FALSE	FALSE
species	acetate	Eubacterium.limosum	0.105002	0.493385	0.149739	0.129673	FALSE	FALSE
species	acetate	Paraprevotella.xylaniphila	0.107146	0.589073	-0.218018	-0.164438	FALSE	FALSE
species	acetate	Collinsella.sp900552425	0.107146	0.252036	0.0718611	0.0838826	FALSE	FALSE
species	acetate	CAG.841.sp002479075	0.107517	0.438126	0.0524738	0.0490495	FALSE	FALSE
species	acetate	Mediterraneibacter.massiliensis	0.107517	0.608479	0.201224	0.146395	FALSE	FALSE
species	acetate	CAG.83.sp900550585	0.107517	0.385063	0.0510135	0.0512259	FALSE	FALSE
species	acetate	Collinsella.sp900545905	0.108309	0.475196	0.144941	0.130369	FALSE	FALSE
species	acetate	Methanocorpusculum.sp001940805	0.108429	0.357836	0.0582731	0.0611229	FALSE	FALSE
species	acetate	Collinsella.sp900543845	0.11002	0.559454	0.0828079	0.0660736	FALSE	FALSE
species	acetate	Prevotella.sp900552965	0.11002	0.76467	-0.0784375	-0.0378868	FALSE	FALSE
species	acetate	Lawsonibacter.sp900553135	0.110047	0.534167	0.0557596	0.0458981	FALSE	FALSE
species	acetate	Emergencia.sp900066695	0.110507	0.464144	0.138159	0.126864	FALSE	FALSE
species	acetate	Parabacteroides.merdae	0.111733	0.510812	-0.206305	-0.174768	FALSE	FALSE
species	acetate	BX12.sp014333425	0.111891	0.470695	0.246117	0.219605	FALSE	FALSE
species	acetate	Enterococcus_B.faecium	0.112195	0.348344	0.139141	0.147322	FALSE	FALSE
species	acetate	Collinsella.sp003465825	0.112503	0.657784	-0.172079	-0.115194	FALSE	FALSE
species	acetate	ER4.sp900552015	0.112805	0.487703	-0.106882	-0.0957275	FALSE	FALSE
species	acetate	AM07.15.sp003477405	0.112805	0.204886	-0.219057	-0.275574	TRUE	FALSE
species	acetate	Phascolarctobacterium.sp000436095	0.112805	0.536112	0.105867	0.0881452	FALSE	FALSE
species	acetate	Alistipes.sp001941065	0.113265	0.54695	0.127627	0.105469	FALSE	FALSE
species	acetate	Phocaeicola.sp900553715	0.114265	0.671093	-0.219629	-0.143729	FALSE	FALSE
species	acetate	UBA9502.sp004554205	0.114265	0.636659	0.0524674	0.0369704	FALSE	FALSE
species	acetate	Ruminococcus_C.sp000437175	0.11481	0.587491	-0.156784	-0.121095	FALSE	FALSE
species	acetate	Eubacterium_I.sp900066595	0.115465	0.414641	0.113491	0.112582	FALSE	FALSE
species	acetate	Collinsella.sp900549085	0.115488	0.598721	0.0852284	0.0650397	FALSE	FALSE
species	acetate	Coprobacter.secundus	0.115499	0.451173	-0.179537	-0.170629	FALSE	FALSE
species	acetate	CAG.170.sp003516765	0.117713	0.404913	-0.217426	-0.214931	FALSE	FALSE
species	acetate	Eggerthella.sinensis	0.118544	0.492371	0.109008	0.0986356	FALSE	FALSE
species	acetate	Collinsella.sp900549185	0.120897	0.451249	0.0708479	0.06794	FALSE	FALSE
species	acetate	Finegoldia.magna	0.121522	0.476545	0.174238	0.157128	FALSE	FALSE
species	acetate	Ruthenibacterium.lactatiformans	0.12227	0.773099	0.110999	0.0527805	FALSE	FALSE
species	acetate	UBA5905.sp002437905	0.12423	0.618548	0.0543831	0.040926	FALSE	FALSE
species	acetate	Haemophilus_D.parainfluenzae_K	0.124461	0.690049	-0.167856	-0.105125	FALSE	FALSE
species	acetate	UBA5446.sp900545405	0.125378	0.609119	0.209946	0.158037	FALSE	FALSE
species	acetate	Enterobacter.cloacae	0.125683	0.365967	0.068129	0.0702125	FALSE	FALSE
species	acetate	Citrobacter.portucalensis	0.125864	0.496947	0.110177	0.0992883	FALSE	FALSE
species	acetate	UMGS1851.sp900555605	0.128442	0.531292	0.12097	0.10361	FALSE	FALSE
species	acetate	Collinsella.sp900547505	0.128442	0.342289	0.0501844	0.0552255	FALSE	FALSE
species	acetate	Lachnospira.sp000437735	0.128825	0.359833	-0.30155	-0.328479	FALSE	FALSE
species	acetate	UMGS775.sp900545325	0.130876	0.536571	0.133328	0.11514	FALSE	FALSE
species	acetate	CAG.269.sp001916035	0.131795	0.423627	-0.1845	-0.186988	FALSE	FALSE
species	acetate	Collinsella.sp900759335	0.132588	0.485968	-0.204038	-0.190461	FALSE	FALSE
species	acetate	Traorella.massiliensis	0.132984	0.583441	0.0738747	0.0601198	FALSE	FALSE
species	acetate	Prevotella.sp002251385	0.134718	0.691166	-0.110882	-0.0721738	FALSE	FALSE
species	acetate	Collinsella.sp900762345	0.135437	0.288068	0.0844482	0.101154	FALSE	FALSE
species	acetate	Citrobacter.braakii	0.135719	0.342884	0.111131	0.124135	FALSE	FALSE
species	acetate	Phocaeicola.massiliensis	0.135719	0.500283	-0.289298	-0.265844	FALSE	FALSE
species	acetate	PeH17.sp001940845	0.135719	0.58744	0.0487704	0.0396485	FALSE	FALSE
species	acetate	UMGS263.sp900540535	0.13583	0.501221	0.096805	0.0889926	FALSE	FALSE
species	acetate	Peptoniphilus_A.senegalensis	0.13632	0.639046	0.0522487	0.0383259	FALSE	FALSE
species	acetate	Odoribacter.sp900544025	0.13632	0.72723	0.106076	0.0637613	FALSE	FALSE
species	acetate	Clostridium_A.leptum	0.136858	0.72114	0.219133	0.130258	FALSE	FALSE
species	acetate	Clostridium_Q.sp900547735	0.136936	0.687069	0.13276	0.089144	FALSE	FALSE
species	acetate	Blautia.stercoris	0.136936	0.622725	-0.240083	-0.183283	FALSE	FALSE
species	acetate	Ruminococcus_A.sp000432335	0.136936	0.432127	0.16284	0.164815	FALSE	FALSE
species	acetate	Fenollaria.timonensis	0.137366	0.455345	0.0739198	0.0723239	FALSE	FALSE
species	acetate	Collinsella.sp900751665	0.13916	0.251931	0.066726	0.0841346	FALSE	FALSE
species	acetate	CAG.83.sp001916855	0.139247	0.422066	-0.266467	-0.275563	FALSE	FALSE
species	acetate	Lachnoclostridium_A.edouardi	0.139798	0.593343	0.187335	0.150885	FALSE	FALSE
species	acetate	Wadgaonvirus.wv5004651	0.140097	0.501813	0.0852459	0.0787974	FALSE	FALSE
species	acetate	Parabacteroides.sp003480915	0.140359	0.488779	0.100746	0.0951965	FALSE	FALSE
species	acetate	UBA1394.sp900066845	0.14138	0.43202	0.229921	0.232982	FALSE	FALSE
species	acetate	Collinsella.sp900548565	0.141651	0.393291	0.0542599	0.0580478	FALSE	FALSE
species	acetate	Collinsella.sp900545835	0.142482	0.511323	0.116459	0.10612	FALSE	FALSE
species	acetate	ER4.sp900768135	0.142846	0.468506	0.0821079	0.0789817	FALSE	FALSE
species	acetate	Blautia_A.wexlerae	0.143672	0.487702	-0.0765624	-0.0715331	FALSE	FALSE
species	acetate	Citrobacter.youngae	0.143672	0.465399	0.0745983	0.0731625	FALSE	FALSE
species	acetate	UBA7182.sp002160135	0.143672	0.797877	0.0738125	0.0350835	FALSE	FALSE
species	acetate	Collinsella.sp900555355	0.144477	0.496947	-0.104843	-0.0990374	FALSE	FALSE
species	acetate	UMGS1071.sp900542375	0.146206	0.700091	0.236904	0.1547	FALSE	FALSE
species	acetate	Catenibacillus.scindens	0.146616	0.58241	0.148581	0.124131	FALSE	FALSE
species	acetate	Bacteroides.xylanisolvens	0.147095	0.472284	-0.118182	-0.116299	FALSE	FALSE
species	acetate	Collinsella.sp900545875	0.147095	0.699662	0.0991227	0.0660537	FALSE	FALSE
species	acetate	Finegoldia.magna_H	0.147095	0.637196	0.143415	0.107524	FALSE	FALSE
species	acetate	Marvinbryantia.sp900550755	0.147619	0.763558	0.200623	0.109381	FALSE	FALSE
species	acetate	Peduovirus.P2	0.149208	0.619478	0.0570639	0.0448469	FALSE	FALSE
species	acetate	DTU059.sp012520855	0.149789	0.46435	0.060175	0.0599266	FALSE	FALSE
species	acetate	UBA1691.sp900544375	0.14992	0.607058	0.314706	0.254877	FALSE	FALSE
species	acetate	Neobittarella.massiliensis	0.150077	0.510511	0.165868	0.155247	FALSE	FALSE
species	acetate	Akkermansia.muciniphila_C	0.15051	0.511876	0.0740715	0.0695699	FALSE	FALSE
species	acetate	Prevotella.bivia	0.150662	0.530529	0.133803	0.120585	FALSE	FALSE
species	acetate	Amulumruptor.sp900547825	0.150662	0.659469	0.051761	0.0378118	FALSE	FALSE
species	acetate	Prevotella.sp002933775	0.151417	0.562085	0.055647	0.0484724	FALSE	FALSE
species	acetate	CAG.417.sp000432835	0.151572	0.393475	-0.106987	-0.117536	FALSE	FALSE
species	acetate	UBA4285.sp900545225	0.151675	0.739054	-0.148498	-0.0884815	FALSE	FALSE
species	acetate	Amedibacterium.intestinale	0.152199	0.568739	0.205085	0.176257	FALSE	FALSE
species	acetate	NSJ.38.sp014337195	0.152199	0.510511	0.0744075	0.0697993	FALSE	FALSE
species	acetate	Parabacteroides.timonensis	0.152523	0.479135	0.116186	0.115686	FALSE	FALSE
species	acetate	Roseburia.sp900550935	0.153276	0.529314	-0.128701	-0.118411	FALSE	FALSE
species	acetate	UBA9732.sp001940825	0.155161	0.665317	0.0559104	0.0406325	FALSE	FALSE
species	acetate	CAG.145.sp900545135	0.156227	0.610323	0.179163	0.14595	FALSE	FALSE
species	acetate	Escherichia.sp005843885	0.157224	0.451081	0.133129	0.136835	FALSE	FALSE
species	acetate	Lactobacillus.gasseri	0.157379	0.459585	0.0554502	0.0565985	FALSE	FALSE
species	acetate	Levyella.massiliensis	0.157712	0.702514	0.115001	0.0762589	FALSE	FALSE
species	acetate	Collinsella.sp900550415	0.160273	0.370064	0.0522188	0.0596822	FALSE	FALSE
species	acetate	Enterocloster.sp900538485	0.160734	0.634522	0.122685	0.0969304	FALSE	FALSE
species	acetate	UBA1206.sp000433115	0.160758	0.467875	0.0549603	0.0557472	FALSE	FALSE
species	acetate	Bariatricus.comes_A	0.160864	0.485684	-0.201087	-0.200728	FALSE	FALSE
species	acetate	Eubacterium_G.sp000434315	0.163258	0.471687	-0.225875	-0.228775	FALSE	FALSE
species	acetate	CAG.877.sp900548695	0.163258	0.731179	0.0731964	0.0458505	FALSE	FALSE
species	acetate	Rothia.mucilaginosa	0.163258	0.546618	-0.112783	-0.100521	FALSE	FALSE
species	acetate	Parabacteroides.massiliensis	0.163258	0.446624	-0.0956598	-0.100104	FALSE	FALSE
species	acetate	Collinsella.sp900548075	0.164571	0.45854	0.100202	0.104266	FALSE	FALSE
species	acetate	Afonbuvirus.faecalis	0.165114	0.403184	0.147851	0.165339	FALSE	FALSE
species	acetate	Collinsella.sp900551815	0.166546	0.272667	0.0842245	0.110468	FALSE	FALSE
species	acetate	UBA9502.sp900540335	0.166714	0.586088	0.201146	0.17297	FALSE	FALSE
species	acetate	Escherichia.sp000208585	0.167265	0.401157	0.124298	0.138571	FALSE	FALSE
species	acetate	CAG.170.sp002404795	0.167674	0.490943	-0.22173	-0.217042	FALSE	FALSE
species	acetate	Collinsella.sp900544995	0.167674	0.47832	0.118908	0.120503	FALSE	FALSE
species	acetate	Collinsella.sp900545055	0.167674	0.470695	0.0998251	0.102566	FALSE	FALSE
species	acetate	CAG.110.sp900540635	0.167674	0.630216	-0.0953304	-0.0761898	FALSE	FALSE
species	acetate	UBA1191.sp900542385	0.169846	0.591865	0.103565	0.0897952	FALSE	FALSE
species	acetate	Holdemanella.sp900754615	0.171104	0.798905	-0.0913054	-0.0461179	FALSE	FALSE
species	acetate	Enterobacter.roggenkampii	0.171752	0.445543	0.0817705	0.0872891	FALSE	FALSE
species	acetate	Collinsella.sp900549655	0.172259	0.602887	-0.16828	-0.14378	FALSE	FALSE
species	acetate	CAG.83.sp900556015	0.173483	0.585468	0.0517085	0.0454598	FALSE	FALSE
species	acetate	Buorbuivirus.hominis	0.173483	0.603076	0.0846637	0.0723926	FALSE	FALSE
species	acetate	Dialister.invisus	0.173736	0.600141	0.286915	0.243876	FALSE	FALSE
species	acetate	Cloacibacillus.porcorum	0.175495	0.429448	0.0647187	0.0709751	FALSE	FALSE
species	acetate	CAG.307.sp001916215	0.176636	0.478609	-0.0760465	-0.0793561	FALSE	FALSE
species	acetate	Collinsella.sp900541695	0.177158	0.646101	-0.114553	-0.0901104	FALSE	FALSE
species	acetate	UMGS1670.sp900548595	0.177214	0.676369	0.223167	0.16217	FALSE	FALSE
species	acetate	Collinsella.sp900552705	0.177278	0.215214	0.0635954	0.0889655	TRUE	FALSE
species	acetate	Butyricicoccus.sp900604335	0.177278	0.593128	0.115596	0.101415	FALSE	FALSE
species	acetate	Dialister.sp000434475	0.177675	0.748407	-0.106229	-0.0651933	FALSE	FALSE
species	acetate	UMGS1600.sp900553315	0.177899	0.548371	-0.123181	-0.115478	FALSE	FALSE
species	acetate	CAG.269.sp001916005	0.178985	0.498838	-0.133746	-0.134836	FALSE	FALSE
species	acetate	Ruminococcus_E.bromii_B	0.178985	0.694376	-0.248425	-0.17732	FALSE	FALSE
species	acetate	Coprococcus.sp002437435	0.179248	0.611592	-0.0617324	-0.0529572	FALSE	FALSE
species	acetate	Faecalibacillus.sp003480255	0.179248	0.50287	0.0610635	0.0612103	FALSE	FALSE
species	acetate	Phocaeicola.sp900542985	0.180086	0.520029	0.0630027	0.06212	FALSE	FALSE
species	acetate	Bilophila.sp900553145	0.181269	0.592082	0.0531928	0.0468715	FALSE	FALSE
species	acetate	Mediterraneibacter.torques	0.181318	0.748381	0.191805	0.115902	FALSE	FALSE
species	acetate	UMGS1815.sp900555345	0.181318	0.61478	0.0459757	0.0393889	FALSE	FALSE
species	acetate	Bariatricus.massiliensis	0.181689	0.642569	0.146447	0.118493	FALSE	FALSE
species	acetate	QAMH01.sp900544245	0.181898	0.350016	-0.147578	-0.181296	FALSE	FALSE
species	acetate	Klebsiella.quasivariicola	0.183171	0.688474	0.0491148	0.0357183	FALSE	FALSE
species	acetate	Fenollaria.massiliensis	0.183893	0.807721	0.1031	0.0505417	FALSE	FALSE
species	acetate	Campylobacter_B.hominis	0.183893	0.731359	0.0824837	0.053941	FALSE	FALSE
species	acetate	CAG.317.sp000433535	0.18404	0.800218	0.264401	0.131751	FALSE	FALSE
species	acetate	Prevotella.timonensis_A	0.1852	0.731775	0.110845	0.0712475	FALSE	FALSE
species	acetate	UBA11471.sp900547555	0.185731	0.681368	0.062118	0.0464842	FALSE	FALSE
species	acetate	Klebsiella.pneumoniae	0.186705	0.263436	0.158699	0.211126	FALSE	FALSE
species	acetate	Blastocystis.hominis	0.186739	0.46643	-0.0518122	-0.0550385	FALSE	FALSE
species	acetate	Eubacterium_I.sp900546495	0.187527	0.673308	-0.137556	-0.105139	FALSE	FALSE
species	acetate	CAG.110.sp900544975	0.188074	0.592676	0.15041	0.134808	FALSE	FALSE
species	acetate	CAG.145.sp900540145	0.188122	0.701429	0.150252	0.107734	FALSE	FALSE
species	acetate	Collinsella.sp900541025	0.191997	0.592676	0.123574	0.111984	FALSE	FALSE
species	acetate	CAG.302.sp001916775	0.196148	0.383033	-0.139305	-0.168318	FALSE	FALSE
species	acetate	Eubacterium_G.sp900556905	0.197278	0.471692	-0.201876	-0.2187	FALSE	FALSE
species	acetate	Varibaculum.timonense	0.197435	0.80301	0.119589	0.0612543	FALSE	FALSE
species	acetate	Sutterella.wadsworthensis	0.197745	0.714604	-0.229971	-0.160322	FALSE	FALSE
species	acetate	Gemmiger.variabilis	0.198217	0.744514	0.115293	0.074534	FALSE	FALSE
species	acetate	CAG.272.sp000433515	0.198602	0.548371	0.0792281	0.0769145	FALSE	FALSE
species	acetate	F23.B02.sp000431075	0.198643	0.559091	0.0744381	0.0713341	FALSE	FALSE
species	acetate	Alistipes_A.sp900549685	0.198731	0.700698	0.0688894	0.0506477	FALSE	FALSE
species	acetate	CAG.110.sp003525905	0.199042	0.528077	-0.249313	-0.246257	FALSE	FALSE
species	acetate	CAG.177.sp003514385	0.201507	0.664191	-0.203542	-0.162466	FALSE	FALSE
species	acetate	Prevotella.sp900548585	0.202111	0.531425	0.0702644	0.06954	FALSE	FALSE
species	acetate	CAG.81.sp000435795	0.202585	0.423252	-0.22205	-0.249788	FALSE	FALSE
species	acetate	CAG.83.sp003487665	0.203764	0.442268	-0.178266	-0.200244	FALSE	FALSE
species	acetate	UMGS1633.sp900553645	0.203779	0.48435	-0.154742	-0.165865	FALSE	FALSE
species	acetate	Emergencia.sp009936045	0.204415	0.671664	0.0475296	0.0376571	FALSE	FALSE
species	acetate	Escherichia.albertii	0.204857	0.504989	0.131473	0.138107	FALSE	FALSE
species	acetate	Arthrobacter_A.sp002929305	0.205116	0.48025	0.0558842	0.0605604	FALSE	FALSE
species	acetate	UBA9502.sp900555625	0.205116	0.602887	-0.0760677	-0.068295	FALSE	FALSE
species	acetate	Buchavirus.coli	0.20585	0.624318	0.0501846	0.0439913	FALSE	FALSE
species	acetate	Roseburia.sp900542495	0.210146	0.711589	-0.186136	-0.133777	FALSE	FALSE
species	acetate	Sodaliphilus.sp004557565	0.21047	0.64538	0.0829352	0.0700705	FALSE	FALSE
species	acetate	CAG.269.sp001915995	0.212565	0.685481	-0.102973	-0.0799692	FALSE	FALSE
species	acetate	CAG.279.sp900548875	0.213194	0.697752	0.0592992	0.0453271	FALSE	FALSE
species	acetate	Adlercreutzia.equolifaciens	0.215462	0.349094	-0.20187	-0.258037	FALSE	FALSE
species	acetate	Dysosmobacter.sp900554425	0.217271	0.803268	0.109416	0.0592128	FALSE	FALSE
species	acetate	Collinsella.sp900539035	0.217493	0.466546	0.0565617	0.0641295	FALSE	FALSE
species	acetate	Ruminococcus_A.sp002361775	0.217493	0.73675	0.0791934	0.0540092	FALSE	FALSE
species	acetate	UBA866.sp900543295	0.21767	0.724285	0.170975	0.1195	FALSE	FALSE
species	acetate	UBA737.sp900549055	0.21767	0.612305	-0.114695	-0.104603	FALSE	FALSE
species	acetate	RC9.sp002439095	0.21767	0.685683	0.0867334	0.0680769	FALSE	FALSE
species	acetate	Collinsella.sp900757285	0.220507	0.373915	0.0518465	0.0653868	FALSE	FALSE
species	acetate	UBA10677.sp900543755	0.223672	0.672001	0.096874	0.079135	FALSE	FALSE
species	acetate	CAG.279.sp000437795	0.2237	0.799585	-0.139976	-0.0767101	FALSE	FALSE
species	acetate	Prevotellamassilia.sp900540885	0.223754	0.906349	-0.0663664	-0.0198569	FALSE	FALSE
species	acetate	Firm.11.sp900548145	0.223965	0.576095	-0.123863	-0.121331	FALSE	FALSE
species	acetate	Ruminococcus.flavefaciens_S	0.22409	0.647729	0.054106	0.0467805	FALSE	FALSE
species	acetate	Dysosmobacter.sp900115635	0.225094	0.659027	0.0797639	0.0670723	FALSE	FALSE
species	acetate	Faecalimonas.sp900550975	0.225258	0.765501	0.180154	0.113928	FALSE	FALSE
species	acetate	Collinsella.sp900552345	0.225258	0.590464	0.0765029	0.072653	FALSE	FALSE
species	acetate	Clostridium.sp000435835	0.226084	0.583542	-0.193472	-0.188008	FALSE	FALSE
species	acetate	Collinsella.stercoris	0.22709	0.607231	0.0775405	0.0726887	FALSE	FALSE
species	acetate	Robinsoniella.sp900539655	0.227567	0.630932	0.0884441	0.0794251	FALSE	FALSE
species	acetate	Prevotella.multisaccharivorax	0.227613	0.608164	0.045074	0.042429	FALSE	FALSE
species	acetate	Alistipes.sp002362235	0.230274	0.65723	0.0735281	0.0629394	FALSE	FALSE
species	acetate	CAG.449.sp900551385	0.230425	0.652357	-0.0881435	-0.0754294	FALSE	FALSE
species	acetate	X14.2.sp012519695	0.230425	0.690049	0.0495195	0.0393531	FALSE	FALSE
species	acetate	CAG.1427.sp900551155	0.230545	0.577209	0.0500111	0.0493366	FALSE	FALSE
species	acetate	X14.2.sp001940225	0.230545	0.726398	0.053654	0.0387891	FALSE	FALSE
species	acetate	Bacteroides.sp002160055	0.230545	0.61205	0.0474834	0.0441536	FALSE	FALSE
species	acetate	UMGS1572.sp900553045	0.230545	0.694376	0.0429879	0.0339534	FALSE	FALSE
species	acetate	Schaedlerella.sp004556565	0.231126	0.595249	0.136318	0.132575	FALSE	FALSE
species	acetate	Alistipes.senegalensis	0.235051	0.596618	-0.201698	-0.194377	FALSE	FALSE
species	acetate	Collinsella.sp900758375	0.23607	0.898803	-0.174833	-0.0580459	FALSE	FALSE
species	acetate	Mogibacterium.diversum	0.23628	0.536633	0.0477602	0.0505001	FALSE	FALSE
species	acetate	Ruminococcus.sp900752785	0.23628	0.709515	0.0451483	0.0347031	FALSE	FALSE
species	acetate	CAG.492.sp900557045	0.238089	0.492371	0.0522891	0.0596274	FALSE	FALSE
species	acetate	UMGS1670.sp902406135	0.239033	0.598429	0.130045	0.126352	FALSE	FALSE
species	acetate	Collinsella.sp900752215	0.239033	0.570996	0.0650209	0.0661126	FALSE	FALSE
species	acetate	Eubacterium_G.sp000435815	0.241228	0.430803	-0.157083	-0.192878	FALSE	FALSE
species	acetate	Rubneribacter.badeniensis	0.241228	0.641108	0.0614461	0.0560114	FALSE	FALSE
species	acetate	UMGS1322.sp900550765	0.24315	0.783043	0.0603663	0.0370579	FALSE	FALSE
species	acetate	CAG.83.sp900545585	0.24315	0.583105	-0.15083	-0.149976	FALSE	FALSE
species	acetate	Prevotella.timonensis	0.24315	0.826488	0.109111	0.0546162	FALSE	FALSE
species	acetate	Prevotella.rara	0.24315	0.707048	-0.13146	-0.102947	FALSE	FALSE
species	acetate	F23.B02.sp900556535	0.243309	0.534491	0.0506078	0.05475	FALSE	FALSE
species	acetate	Bifidobacterium.catenulatum	0.244355	0.264483	0.138485	0.208171	FALSE	FALSE
species	acetate	Eubacterium_G.sp000432355	0.244453	0.564795	-0.173046	-0.179609	FALSE	FALSE
species	acetate	Clostridium.sp900540255	0.244453	0.432127	-0.198118	-0.246663	FALSE	FALSE
species	acetate	CAG.465.sp000433755	0.244453	0.596354	0.053142	0.0522546	FALSE	FALSE
species	acetate	Streptococcus.parasanguinis	0.246029	0.80965	-0.161912	-0.0890957	FALSE	FALSE
species	acetate	Prevotella.sp900556825	0.246156	0.56079	0.0516762	0.0538111	FALSE	FALSE
species	acetate	CAG.279.sp900541935	0.246156	0.770139	-0.070161	-0.0452164	FALSE	FALSE
species	acetate	Collinsella.sp900544725	0.247186	0.583512	0.0687784	0.0688262	FALSE	FALSE
species	acetate	Pseudoruminococcus.massiliensis	0.247394	0.712284	0.217434	0.167109	FALSE	FALSE
species	acetate	Collinsella.sp900556515	0.247394	0.636705	0.113694	0.104933	FALSE	FALSE
species	acetate	UBA7597.sp900542935	0.247394	0.789793	-0.0991718	-0.0599334	FALSE	FALSE
species	acetate	UMGS1688.sp900545885	0.247394	0.686922	0.0569768	0.0475152	FALSE	FALSE
species	acetate	UMGS1312.sp900550625	0.248747	0.564696	-0.0928485	-0.0955545	FALSE	FALSE
species	acetate	Eubacterium.maltosivorans	0.248747	0.721845	0.105689	0.0799613	FALSE	FALSE
species	acetate	Zag1.sp900556295	0.248776	0.55486	0.044556	0.0468719	FALSE	FALSE
species	acetate	Bacteroides.nordii	0.249967	0.675692	-0.227008	-0.193636	FALSE	FALSE
species	butyrate_pct	Agathobacter.faecis	1.46721e-26	5.2082e-21	1.27642	1.17731	TRUE	FALSE
species	butyrate_pct	Faecalibacterium.prausnitzii_I	7.00157e-24	3.65703e-20	1.30143	1.24937	TRUE	FALSE
species	butyrate_pct	CAG.81.sp900066055	5.60705e-23	8.83785e-18	1.19694	1.10024	TRUE	FALSE
species	butyrate_pct	CAG.81.sp900066785	1.25594e-22	1.03074e-16	1.07369	0.969192	TRUE	FALSE
species	butyrate_pct	Agathobacter.sp900550845	1.85592e-20	5.86919e-14	1.1424	0.986957	TRUE	FALSE
species	butyrate_pct	GCA.900066135.sp900543575	1.85592e-20	9.47276e-18	1.35588	1.34781	TRUE	FALSE
species	butyrate_pct	Faecalibacterium.prausnitzii_H	2.50867e-20	1.79171e-15	1.05125	0.966144	TRUE	FALSE
species	butyrate_pct	Eubacterium_F.sp003491505	9.43839e-20	4.95167e-16	1.26808	1.2124	TRUE	FALSE
species	butyrate_pct	Eisenbergiella.sp900066775	1.57035e-19	6.14611e-15	1.29364	1.20345	TRUE	FALSE
species	butyrate_pct	Faecalibacterium.prausnitzii_A	1.57035e-19	2.6365e-15	0.953887	0.892849	TRUE	FALSE
species	butyrate_pct	Roseburia.intestinalis	2.16733e-19	7.88874e-16	0.872382	0.840366	TRUE	FALSE
species	butyrate_pct	Faecalibacterium.sp900539885	2.93851e-19	5.62663e-16	1.19291	1.16331	TRUE	FALSE
species	butyrate_pct	Roseburia.sp900552665	2.93851e-19	8.19671e-14	0.994454	0.894975	TRUE	FALSE
species	butyrate_pct	Gemmiger.qucibialis	4.46509e-19	4.84047e-15	1.04796	0.996097	TRUE	FALSE
species	butyrate_pct	GCA.900066135.sp900066135	4.46509e-19	1.2303e-16	1.14916	1.15695	TRUE	FALSE
species	butyrate_pct	Clostridium_Q.sp003024715	6.10524e-19	3.25711e-14	0.898801	0.837795	TRUE	FALSE
species	butyrate_pct	Roseburia.inulinivorans	7.26005e-19	3.0195e-13	0.952588	0.852209	TRUE	FALSE
species	butyrate_pct	UBA9502.sp003478505	7.51927e-19	6.16248e-14	1.21751	1.11873	TRUE	FALSE
species	butyrate_pct	Faecalibacterium.prausnitzii_C	2.07979e-18	4.27918e-14	0.906062	0.850579	TRUE	FALSE
species	butyrate_pct	Gemmiger.formicilis	2.40438e-18	4.83007e-14	1.23017	1.16447	TRUE	FALSE
species	butyrate_pct	UBA9502.sp003480315	2.40438e-18	5.88791e-13	1.20063	1.0801	TRUE	FALSE
species	butyrate_pct	Faecalibacterium.prausnitzii_E	2.941e-18	4.9655e-14	0.941752	0.874584	TRUE	FALSE
species	butyrate_pct	Acetatifactor.sp900066365	5.31899e-18	1.16187e-13	1.1154	1.04437	TRUE	FALSE
species	butyrate_pct	CAG.81.sp900066535	5.52941e-18	1.07072e-12	0.849301	0.767704	TRUE	FALSE
species	butyrate_pct	Eubacterium_G.ventriosum	6.67339e-18	4.33126e-13	0.796333	0.731292	TRUE	FALSE
species	butyrate_pct	Faecalibacterium.sp900539945	7.6099e-18	5.20297e-14	1.46177	1.40458	TRUE	FALSE
species	butyrate_pct	UMGS1375.sp900066615	1.85086e-17	4.27918e-14	1.43457	1.40364	TRUE	FALSE
species	butyrate_pct	Faecalibacterium.sp900765705	4.67888e-17	2.49535e-13	0.937677	0.885893	TRUE	FALSE
species	butyrate_pct	Faecalibacterium.prausnitzii_D	4.96712e-17	6.83975e-14	0.832234	0.816662	TRUE	FALSE
species	butyrate_pct	Agathobacter.rectalis	6.80253e-17	1.76556e-12	1.19834	1.11037	TRUE	FALSE
species	butyrate_pct	Faecalibacterium.prausnitzii_J	9.31395e-17	2.70391e-12	1.0321	0.942532	TRUE	FALSE
species	butyrate_pct	Gemmiger.sp900540595	1.17059e-16	6.31272e-12	1.05508	0.972032	TRUE	FALSE
species	butyrate_pct	Enterocloster.aldenensis	1.62021e-16	3.84634e-12	-1.08024	-0.996542	TRUE	FALSE
species	butyrate_pct	Flavonifractor.plautii	2.04509e-16	8.64055e-12	-0.358674	-0.310627	TRUE	FALSE
species	butyrate_pct	Roseburia.sp003470905	9.62112e-16	1.50994e-12	1.02924	1.0026	TRUE	FALSE
species	butyrate_pct	Blautia_A.sp900066355	1.6159e-15	1.13686e-11	1.14935	1.07748	TRUE	FALSE
species	butyrate_pct	Ruminococcus_C.callidus	2.05371e-15	3.28558e-12	1.11182	1.07318	TRUE	FALSE
species	butyrate_pct	Dysosmobacter.sp900542115	2.10147e-15	1.32432e-11	0.978918	0.92434	TRUE	FALSE
species	butyrate_pct	ER4.sp000765235	2.29328e-15	1.44195e-13	1.23371	1.25776	TRUE	FALSE
species	butyrate_pct	Coprococcus.eutactus_A	2.42167e-15	3.84634e-12	1.15843	1.11586	TRUE	FALSE
species	butyrate_pct	Mediterraneibacter_A.butyricigenes	2.68869e-15	2.70391e-12	0.974735	0.954908	TRUE	FALSE
species	butyrate_pct	Blautia_A.caecimuris	2.74489e-15	1.76714e-12	-1.32738	-1.27179	TRUE	FALSE
species	butyrate_pct	Erysipelatoclostridium.ramosum	3.54646e-15	6.11276e-11	-1.24499	-1.14897	TRUE	FALSE
species	butyrate_pct	TF01.11.sp001414325	4.01478e-15	7.80251e-12	1.15588	1.10446	TRUE	FALSE
species	butyrate_pct	Blautia_A.schinkii	4.56904e-15	3.89553e-11	1.0818	1.00947	TRUE	FALSE
species	butyrate_pct	Gemmiger.sp900540775	6.96859e-15	2.34038e-10	1.0608	0.970616	TRUE	FALSE
species	butyrate_pct	KLE1615.sp900066985	1.34063e-14	2.19164e-11	1.29454	1.24103	TRUE	FALSE
species	butyrate_pct	Blautia_A.sp900120195	1.90174e-14	4.11748e-11	1.04597	0.997129	TRUE	FALSE
species	butyrate_pct	UBA3402.sp003478355	2.02613e-14	1.61826e-11	1.10446	1.06069	TRUE	FALSE
species	butyrate_pct	TF01.11.sp003529475	2.08881e-14	5.47204e-11	1.20399	1.12626	TRUE	FALSE
species	butyrate_pct	Coprococcus_A.sp900548825	2.25837e-14	1.12963e-12	1.05116	1.07246	TRUE	FALSE
species	butyrate_pct	Gemmiger.sp900539695	2.25837e-14	4.85231e-11	1.09554	1.05321	TRUE	FALSE
species	butyrate_pct	Coprococcus.sp900066115	2.28051e-14	1.56163e-10	0.874845	0.809214	TRUE	FALSE
species	butyrate_pct	Fusicatenibacter.saccharivorans	2.74845e-14	1.03169e-09	0.530272	0.470599	TRUE	FALSE
species	butyrate_pct	Faecalibacterium.prausnitzii	3.57164e-14	1.38203e-09	0.680471	0.604505	TRUE	FALSE
species	butyrate_pct	Flavonifractor.sp002161215	4.53784e-14	1.23458e-10	-0.59391	-0.55569	TRUE	FALSE
species	butyrate_pct	Roseburia.hominis	1.02228e-13	2.38785e-10	1.01081	0.966409	TRUE	FALSE
species	butyrate_pct	Butyrivibrio_A.crossotus	1.1231e-13	6.00197e-10	0.795468	0.740666	TRUE	FALSE
species	butyrate_pct	Lachnospira.eligens_A	1.18282e-13	1.67539e-11	0.945702	0.949109	TRUE	FALSE
species	butyrate_pct	Flavonifractor.sp002161085	1.81061e-13	2.96173e-08	-0.781752	-0.649546	TRUE	FALSE
species	butyrate_pct	Ruminococcus_D.bicirculans	2.1067e-13	2.12675e-11	1.32477	1.32774	TRUE	FALSE
species	butyrate_pct	Blautia_A.obeum_B	2.28816e-13	2.68166e-10	0.894856	0.859103	TRUE	FALSE
species	butyrate_pct	Flavonifractor.sp000508885	2.64286e-13	4.88553e-09	-0.374353	-0.32752	TRUE	FALSE
species	butyrate_pct	Gemmiger.variabilis_B	4.11067e-13	4.27724e-09	0.865233	0.792773	TRUE	FALSE
species	butyrate_pct	Ruminococcus_C.sp000980705	4.14587e-13	3.77364e-10	0.97957	0.946556	TRUE	FALSE
species	butyrate_pct	Faecalibacterium.prausnitzii_G	4.16793e-13	2.75594e-09	0.779804	0.712397	TRUE	FALSE
species	butyrate_pct	Blautia_A.sp000436615	4.34757e-13	7.85536e-10	1.18557	1.10959	TRUE	FALSE
species	butyrate_pct	Enterocloster.bolteae	4.59135e-13	1.47126e-09	-0.699236	-0.643477	TRUE	FALSE
species	butyrate_pct	Agathobaculum.butyriciproducens	5.9796e-13	7.35953e-09	0.588823	0.528871	TRUE	FALSE
species	butyrate_pct	Blautia.sp002161285	6.15029e-13	3.02754e-09	-0.683647	-0.627928	TRUE	FALSE
species	butyrate_pct	Faecalimonas.umbilicata	6.65506e-13	9.01398e-11	-1.08367	-1.06725	TRUE	FALSE
species	butyrate_pct	Acetatifactor.sp900066565	6.80386e-13	7.33942e-09	0.891113	0.812956	TRUE	FALSE
species	butyrate_pct	Faecalibacterium.prausnitzii_M	6.80386e-13	6.9813e-10	0.742268	0.71761	TRUE	FALSE
species	butyrate_pct	CAG.41.sp900066215	6.90132e-13	5.53258e-09	0.900538	0.823876	TRUE	FALSE
species	butyrate_pct	Lawsonibacter.sp002160305	1.00772e-12	2.38608e-08	-0.689008	-0.605403	TRUE	FALSE
species	butyrate_pct	Lachnospira.sp000436475	1.08023e-12	1.30644e-09	0.959968	0.919932	TRUE	FALSE
species	butyrate_pct	Agathobacter.sp900546625	1.13686e-12	2.84831e-08	0.971708	0.860263	TRUE	FALSE
species	butyrate_pct	Clostridium_AQ.innocuum	1.16671e-12	4.33947e-09	-0.662639	-0.614408	TRUE	FALSE
species	butyrate_pct	Faecalibacterium.prausnitzii_F	1.50113e-12	3.5129e-09	0.818779	0.768956	TRUE	FALSE
species	butyrate_pct	Coprococcus_A.catus	2.16938e-12	1.81243e-09	1.12631	1.07694	TRUE	FALSE
species	butyrate_pct	Agathobaculum.sp003481705	2.48274e-12	6.9813e-10	0.942389	0.932879	TRUE	FALSE
species	butyrate_pct	UBA7182.sp003481535	2.60005e-12	1.42449e-08	0.939472	0.868078	TRUE	FALSE
species	butyrate_pct	Blautia_A.sp900066505	2.62353e-12	2.68166e-10	0.873611	0.878146	TRUE	FALSE
species	butyrate_pct	Fournierella.sp002161595	3.89838e-12	2.34335e-09	-0.455292	-0.438246	TRUE	FALSE
species	butyrate_pct	Dysosmobacter.sp001916835	3.92628e-12	1.7005e-10	0.82071	0.830942	TRUE	FALSE
species	butyrate_pct	Agathobacter.sp900317585	3.95157e-12	1.52498e-07	0.963544	0.833906	TRUE	FALSE
species	butyrate_pct	Enterocloster.sp000431375	4.58057e-12	3.95667e-08	0.829766	0.752589	TRUE	FALSE
species	butyrate_pct	Eubacterium_G.sp900552275	4.61472e-12	7.66609e-09	0.786417	0.739	TRUE	FALSE
species	butyrate_pct	Ruminococcus_B.gnavus	4.61472e-12	2.16685e-10	-0.499978	-0.50113	TRUE	FALSE
species	butyrate_pct	Hydrogeniiclostridium.sp002160025	5.98425e-12	1.43845e-08	-0.482646	-0.447593	TRUE	FALSE
species	butyrate_pct	Enterocloster.sp900541315	8.21974e-12	4.73173e-07	0.900697	0.77017	TRUE	FALSE
species	butyrate_pct	Anaerosacchariphilus.sp900066385	1.02095e-11	1.71525e-08	0.910435	0.854505	TRUE	FALSE
species	butyrate_pct	CAG.103.sp900317855	1.02792e-11	1.55604e-10	0.927997	0.964603	TRUE	FALSE
species	butyrate_pct	Blautia_A.sp900066145	1.07229e-11	3.5071e-10	0.913012	0.942103	TRUE	FALSE
species	butyrate_pct	Faecalibacterium.sp900758465	1.14987e-11	1.28191e-07	1.06128	0.950515	TRUE	FALSE
species	butyrate_pct	UBA5446.sp004553625	1.27414e-11	2.96344e-08	-0.641915	-0.592979	TRUE	FALSE
species	butyrate_pct	Butyricicoccus.pullicaecorum	3.09439e-11	3.26916e-08	-0.793814	-0.741644	TRUE	FALSE
species	butyrate_pct	Blautia_A.luti	3.27554e-11	8.12052e-08	0.890963	0.818807	TRUE	FALSE
species	butyrate_pct	Bariatricus.comes	3.293e-11	9.59067e-08	0.521001	0.475983	TRUE	FALSE
species	butyrate_pct	Blautia_A.obeum	4.24225e-11	1.05898e-09	0.472579	0.477656	TRUE	FALSE
species	butyrate_pct	Blautia_A.sp900548245	4.79663e-11	6.53107e-08	0.844021	0.799471	TRUE	FALSE
species	butyrate_pct	UBA5446.sp900546615	4.79663e-11	2.36474e-07	-0.42357	-0.379667	TRUE	FALSE
species	butyrate_pct	Lawsonibacter.sp900545895	5.43077e-11	8.83648e-08	-0.608572	-0.566686	TRUE	FALSE
species	butyrate_pct	CAG.103.sp000432375	5.58445e-11	1.61537e-08	0.957064	0.93269	TRUE	FALSE
species	butyrate_pct	Lawsonibacter.sp900549405	5.68539e-11	2.57204e-07	0.714351	0.651483	TRUE	FALSE
species	butyrate_pct	Anaerotignum.lactatifermentans	5.94922e-11	6.80398e-08	-0.94869	-0.885167	TRUE	FALSE
species	butyrate_pct	Fournierella.massiliensis	6.25473e-11	7.7286e-08	-0.594606	-0.553911	TRUE	FALSE
species	butyrate_pct	Massilimaliae.timonensis	6.69229e-11	1.90048e-07	-0.754716	-0.691602	TRUE	FALSE
species	butyrate_pct	Ruminococcus_C.sp000433635	6.75498e-11	9.5895e-09	0.748045	0.750307	TRUE	FALSE
species	butyrate_pct	Firm.11.sp900553905	9.18482e-11	5.0058e-07	-0.75679	-0.667003	TRUE	FALSE
species	butyrate_pct	Dorea.formicigenerans	9.74888e-11	5.68196e-07	0.319258	0.281856	TRUE	FALSE
species	butyrate_pct	Faecalibacillus.intestinalis	1.33534e-10	9.41182e-07	1.0261	0.906555	TRUE	FALSE
species	butyrate_pct	Intestinimonas.massiliensis	1.43032e-10	1.60358e-06	-0.876082	-0.744684	TRUE	FALSE
species	butyrate_pct	Butyrivibrio_A.sp900543865	1.47661e-10	3.53564e-07	0.811214	0.752826	TRUE	FALSE
species	butyrate_pct	X1XD42.69.sp014287635	1.63249e-10	1.76544e-07	0.770692	0.729506	TRUE	FALSE
species	butyrate_pct	RUG115.sp900066395	1.8965e-10	6.50264e-07	0.839633	0.753457	TRUE	FALSE
species	butyrate_pct	Blautia_A.sp900066205	2.13303e-10	5.64438e-07	0.744671	0.675603	TRUE	FALSE
species	butyrate_pct	CAG.110.sp900554625	2.13303e-10	5.229e-07	-0.477124	-0.436187	TRUE	FALSE
species	butyrate_pct	Ruminococcus_A.sp003011855	3.01003e-10	5.21029e-07	0.717265	0.668147	TRUE	FALSE
species	butyrate_pct	Anaerobutyricum.hallii	3.02548e-10	8.24697e-06	0.715992	0.593897	TRUE	FALSE
species	butyrate_pct	ER4.sp003522105	3.66648e-10	4.69253e-09	0.770007	0.800474	TRUE	FALSE
species	butyrate_pct	Blautia_A.sp000285855	3.79337e-10	2.57982e-06	0.714537	0.631829	TRUE	FALSE
species	butyrate_pct	Mediterraneibacter.lactaris	3.98937e-10	2.57204e-07	1.06285	1.01295	TRUE	FALSE
species	butyrate_pct	UBA11774.sp003507655	4.04752e-10	6.61848e-10	0.802751	0.868084	TRUE	FALSE
species	butyrate_pct	Blautia_A.sp900551465	4.08264e-10	1.54294e-07	-0.619313	-0.595143	TRUE	FALSE
species	butyrate_pct	SFFH01.sp900542445	4.17901e-10	6.29929e-07	0.950671	0.882245	TRUE	FALSE
species	butyrate_pct	Lachnospira.sp003451515	4.42894e-10	1.84858e-08	0.871193	0.887414	TRUE	FALSE
species	butyrate_pct	Emergencia.sp900551775	4.96966e-10	2.32926e-07	-0.478326	-0.453723	TRUE	FALSE
species	butyrate_pct	Lachnospira.sp003537285	5.03676e-10	6.80398e-08	0.8148	0.803248	TRUE	FALSE
species	butyrate_pct	Lachnoclostridium_A.sp002160755	6.18605e-10	4.78771e-07	-0.593369	-0.552581	TRUE	FALSE
species	butyrate_pct	Blautia.sp001304935	8.4662e-10	1.89754e-06	-0.969865	-0.875223	TRUE	FALSE
species	butyrate_pct	Flavonifractor.sp002159455	9.58728e-10	9.13401e-07	-0.334568	-0.31051	TRUE	FALSE
species	butyrate_pct	Lawsonibacter.sp014287875	1.01448e-09	1.52498e-07	0.775869	0.765944	TRUE	FALSE
species	butyrate_pct	Hungatella.sp005845265	1.01448e-09	2.1109e-05	-0.853457	-0.711232	TRUE	FALSE
species	butyrate_pct	Anaerofilum.sp002160015	1.19884e-09	4.66842e-07	-0.335679	-0.317893	TRUE	FALSE
species	butyrate_pct	QAND01.sp003150225	1.22453e-09	4.72593e-06	-0.44748	-0.399125	TRUE	FALSE
species	butyrate_pct	Anaerosacchariphilus.sp014290175	1.70359e-09	5.25664e-07	0.573595	0.555674	TRUE	FALSE
species	butyrate_pct	Blautia.hansenii	2.07518e-09	7.03995e-08	-0.686987	-0.705868	TRUE	FALSE
species	butyrate_pct	Acetatifactor.sp003447295	2.67821e-09	1.73015e-05	0.768072	0.655294	TRUE	FALSE
species	butyrate_pct	Blautia_A.sp900066335	3.55195e-09	6.04537e-06	0.7713	0.702209	TRUE	FALSE
species	butyrate_pct	Lachnospira.sp900316325	3.66433e-09	8.88286e-06	0.945999	0.847652	TRUE	FALSE
species	butyrate_pct	Cuneatibacter.caecimuris	4.01624e-09	7.42213e-06	-0.544691	-0.489005	TRUE	FALSE
species	butyrate_pct	Dialister.sp900555245	4.86165e-09	7.5963e-07	0.698074	0.674987	TRUE	FALSE
species	butyrate_pct	UMGS946.sp900547135	5.04493e-09	5.46271e-06	-0.226849	-0.208654	TRUE	FALSE
species	butyrate_pct	Anaerostipes.sp000508985	5.47032e-09	9.59067e-08	-0.460995	-0.481075	TRUE	FALSE
species	butyrate_pct	Lachnospira.rogosae_A	5.81749e-09	7.83151e-06	0.959674	0.866017	TRUE	FALSE
species	butyrate_pct	Schaedlerella.glycyrrhizinilytica	6.46882e-09	7.25248e-08	-0.849526	-0.892579	TRUE	FALSE
species	butyrate_pct	Blautia.sp900539145	7.96351e-09	1.67838e-06	-0.541766	-0.52281	TRUE	FALSE
species	butyrate_pct	CAG.95.sp900066375	9.8379e-09	2.55598e-07	0.66862	0.682186	TRUE	FALSE
species	butyrate_pct	Faecalibacterium.sp003449675	1.01063e-08	5.19512e-06	0.687875	0.639536	TRUE	FALSE
species	butyrate_pct	Enterocloster.clostridioformis	1.15461e-08	4.71709e-05	-0.580251	-0.491825	TRUE	FALSE
species	butyrate_pct	Anaerotignum.faecicola	2.00586e-08	1.35795e-05	0.864861	0.798481	TRUE	FALSE
species	butyrate_pct	Blautia_A.sp900541985	2.05289e-08	1.22993e-05	-0.542386	-0.497745	TRUE	FALSE
species	butyrate_pct	Blautia.sp003287895	2.10336e-08	4.76857e-06	-0.647802	-0.6196	TRUE	FALSE
species	butyrate_pct	UBA5446.sp900544295	2.36511e-08	5.62999e-05	-0.714891	-0.611754	TRUE	FALSE
species	butyrate_pct	Blautia_A.faecis	2.78702e-08	5.76837e-06	0.390331	0.376628	TRUE	FALSE
species	butyrate_pct	UBA5394.sp003150565	3.20139e-08	9.91229e-06	-0.418645	-0.397428	TRUE	FALSE
species	butyrate_pct	UBA11524.sp000437595	3.51537e-08	6.41727e-07	0.855253	0.880052	TRUE	FALSE
species	butyrate_pct	Anaerobutyricum.soehngenii	3.659e-08	2.86798e-05	0.692947	0.628955	TRUE	FALSE
species	butyrate_pct	Anaerostipes.caccae	3.93547e-08	2.17214e-05	-0.742633	-0.683768	TRUE	FALSE
species	butyrate_pct	Lawsonibacter.sp902363045	4.3622e-08	2.1485e-05	-0.773209	-0.709242	TRUE	FALSE
species	butyrate_pct	Dielma.fastidiosa	4.44147e-08	7.17341e-06	-0.713609	-0.698869	TRUE	FALSE
species	butyrate_pct	Lachnoclostridium_B.sp900066555	4.44147e-08	3.14657e-06	0.741621	0.738989	TRUE	FALSE
species	butyrate_pct	UBA9502.sp003506385	4.66703e-08	3.605e-06	0.542625	0.53831	TRUE	FALSE
species	butyrate_pct	Blautia.sp000432195	4.89071e-08	1.19409e-05	-0.815851	-0.756768	TRUE	FALSE
species	butyrate_pct	QAMM01.sp900552945	5.57155e-08	2.73455e-05	-0.319291	-0.294131	TRUE	FALSE
species	butyrate_pct	Sellimonas.sp002161525	5.89699e-08	0.000125192	-0.642311	-0.548071	TRUE	FALSE
species	butyrate_pct	Flavonifractor.massiliensis_A	5.90826e-08	4.24891e-05	-0.36267	-0.328419	TRUE	FALSE
species	butyrate_pct	Dorea_A.longicatena_B	6.63184e-08	0.000276789	0.532954	0.447895	TRUE	FALSE
species	butyrate_pct	Blautia_A.sp003474435	6.73192e-08	8.88286e-06	0.739889	0.722402	TRUE	FALSE
species	butyrate_pct	Agathobacter.sp900550545	6.97643e-08	1.44328e-05	0.541013	0.512122	TRUE	FALSE
species	butyrate_pct	Enterocloster.sp001517625	7.98783e-08	4.70239e-07	-0.884319	-0.929693	TRUE	FALSE
species	butyrate_pct	CAG.269.sp003525075	1.01471e-07	1.99111e-05	0.666357	0.634239	TRUE	FALSE
species	butyrate_pct	Faecalibacterium.sp900772565	1.09011e-07	1.919e-05	0.639786	0.604977	TRUE	FALSE
species	butyrate_pct	Blautia_A.sp900553515	1.17572e-07	0.000113079	-0.472005	-0.418588	TRUE	FALSE
species	butyrate_pct	Anaerostipes.hadrus	1.24697e-07	8.8598e-06	0.482292	0.47359	TRUE	FALSE
species	butyrate_pct	ER4.sp900317525	1.33967e-07	1.65373e-07	0.804258	0.890279	TRUE	FALSE
species	butyrate_pct	Gemmiger_A.sp002160955	1.41072e-07	0.000149414	-0.276055	-0.243668	TRUE	FALSE
species	butyrate_pct	Blautia_A.wexlerae_B	1.44883e-07	8.65379e-05	0.594235	0.545911	TRUE	FALSE
species	butyrate_pct	Mediterraneibacter.faecis	1.57663e-07	0.00060805	0.384767	0.31309	TRUE	FALSE
species	butyrate_pct	CAG.238.sp900542245	1.64198e-07	1.29611e-05	0.588407	0.580728	TRUE	FALSE
species	butyrate_pct	An92.sp900199495	1.73779e-07	1.43698e-05	-0.647979	-0.641256	TRUE	FALSE
species	butyrate_pct	Clostridium_AP.scindens	1.85713e-07	0.000123227	-0.72697	-0.650559	TRUE	FALSE
species	butyrate_pct	Firm.11.sp900540045	1.9754e-07	0.000251801	-0.725772	-0.622424	TRUE	FALSE
species	butyrate_pct	UBA5446.sp900543085	2.32344e-07	0.000114861	-0.3892	-0.351695	TRUE	FALSE
species	butyrate_pct	Hungatella.effluvii	2.41159e-07	0.000260883	-0.680542	-0.588676	TRUE	FALSE
species	butyrate_pct	Lactonifactor.sp009677585	2.42219e-07	0.000118415	-0.67502	-0.616901	TRUE	FALSE
species	butyrate_pct	Massiliomicrobiota.sp002160815	2.59262e-07	0.00129745	-0.562653	-0.446002	TRUE	FALSE
species	butyrate_pct	Clostridioides.difficile	2.69662e-07	4.43093e-05	-0.402484	-0.388665	TRUE	FALSE
species	butyrate_pct	Lachnoclostridium_B.phocaeensis	2.70168e-07	0.00089157	-0.41706	-0.335381	TRUE	FALSE
species	butyrate_pct	UMGS874.sp900546315	2.74554e-07	2.15002e-05	0.574366	0.570174	TRUE	FALSE
species	butyrate_pct	Haemophilus_D.parainfluenzae_K	2.74554e-07	0.000740959	0.468593	0.381639	TRUE	FALSE
species	butyrate_pct	SFFH01.sp900548125	2.97576e-07	0.000140173	0.668891	0.612455	TRUE	FALSE
species	butyrate_pct	Dysosmobacter.sp900544105	2.98083e-07	1.53075e-05	0.536607	0.538976	TRUE	FALSE
species	butyrate_pct	Anaerotruncus.rubiinfantis	3.27954e-07	0.000602026	-0.507552	-0.421942	TRUE	FALSE
species	butyrate_pct	Frisingicoccus.caecimuris	3.27954e-07	0.000721082	-0.706308	-0.584805	TRUE	FALSE
species	butyrate_pct	Anaerosacchariphilus.sp900553635	3.27954e-07	1.35736e-05	0.572311	0.575044	TRUE	FALSE
species	butyrate_pct	Dorea_A.longicatena	3.46865e-07	0.000122858	0.499207	0.455524	TRUE	FALSE
species	butyrate_pct	UBA5446.sp900752445	3.46865e-07	8.96635e-05	-0.242882	-0.22804	TRUE	FALSE
species	butyrate_pct	Lachnoclostridium_B.sp900543315	3.62975e-07	0.000225679	-0.452167	-0.403049	TRUE	FALSE
species	butyrate_pct	UBA9502.sp900538475	3.62975e-07	2.39423e-05	-0.793618	-0.779759	TRUE	FALSE
species	butyrate_pct	Blautia_A.wexlerae_A	3.67076e-07	0.000711711	0.220332	0.181066	TRUE	FALSE
species	butyrate_pct	UBA5394.sp900542615	3.67076e-07	6.64132e-05	-0.288154	-0.274263	TRUE	FALSE
species	butyrate_pct	Anaerosacchariphilus.sp002160765	4.38025e-07	0.00319587	-0.59582	-0.454233	TRUE	FALSE
species	butyrate_pct	Eubacterium_F.sp000433735	4.46387e-07	2.11108e-06	0.607813	0.65923	TRUE	FALSE
species	butyrate_pct	Agathobacter.sp900552085	4.59174e-07	0.000216746	0.470049	0.430827	TRUE	FALSE
species	butyrate_pct	Mediterraneibacter.sp900541505	5.23099e-07	0.000287946	-0.501724	-0.452068	TRUE	FALSE
species	butyrate_pct	Marvinbryantia.sp014385005	5.26203e-07	3.41755e-05	0.536652	0.532685	TRUE	FALSE
species	butyrate_pct	CAG.127.sp900319515	5.38851e-07	8.73901e-05	0.643506	0.615821	TRUE	FALSE
species	butyrate_pct	Ruminococcus_E.bromii_B	5.38851e-07	4.91515e-05	0.757973	0.739466	TRUE	FALSE
species	butyrate_pct	Phocaeicola.sp900553715	5.57706e-07	0.000573695	0.585186	0.506512	TRUE	FALSE
species	butyrate_pct	Flavonifractor.sp002159265	6.32236e-07	0.000419959	-0.35313	-0.308587	TRUE	FALSE
species	butyrate_pct	Blautia.coccoides	6.41843e-07	3.18723e-05	-0.694672	-0.693677	TRUE	FALSE
species	butyrate_pct	Butyricicoccus_A.sp002395695	6.429e-07	7.69437e-05	0.568826	0.552091	TRUE	FALSE
species	butyrate_pct	Ruthenibacterium.sp900546885	6.429e-07	0.000142593	-0.645594	-0.599381	TRUE	FALSE
species	butyrate_pct	Lachnoclostridium_B.sp002160985	6.65889e-07	0.000232002	-0.356147	-0.323627	TRUE	FALSE
species	butyrate_pct	Marvinbryantia.sp900066075	6.76083e-07	0.000227694	0.506666	0.466318	TRUE	FALSE
species	butyrate_pct	Merdimonas.faecis	8.64753e-07	0.00283812	-0.543064	-0.431899	TRUE	FALSE
species	butyrate_pct	Eubacterium_I.ramulus	9.05979e-07	0.000392065	0.795575	0.718457	TRUE	FALSE
species	butyrate_pct	UBA1191.sp900543485	9.73242e-07	0.000285334	-0.622511	-0.567294	TRUE	FALSE
species	butyrate_pct	Pseudoflavonifractor.sp014287675	9.83604e-07	0.000234221	-0.599682	-0.559789	TRUE	FALSE
species	butyrate_pct	Fournierella.sp002159185	9.83604e-07	2.1109e-05	-0.276823	-0.284525	TRUE	FALSE
species	butyrate_pct	UBA1417.sp003531055	1.03848e-06	9.90841e-06	0.814984	0.869326	TRUE	FALSE
species	butyrate_pct	Lawsonibacter.sp900066825	1.10441e-06	0.00045684	-0.571651	-0.504821	TRUE	FALSE
species	butyrate_pct	An92.sp002159175	1.17828e-06	0.00157889	-0.447053	-0.371343	TRUE	FALSE
species	butyrate_pct	Sellimonas.intestinalis	1.20302e-06	0.00152041	-0.784165	-0.641435	TRUE	FALSE
species	butyrate_pct	Holdemanella.sp900551285	1.2938e-06	0.000385951	0.626952	0.574598	TRUE	FALSE
species	butyrate_pct	Lawsonibacter.sp002161175	1.2938e-06	0.0043154	-0.409154	-0.315852	TRUE	FALSE
species	butyrate_pct	Blautia.sp900753905	1.31218e-06	0.000768817	-0.548934	-0.472361	TRUE	FALSE
species	butyrate_pct	UMGS946.sp900544965	1.31441e-06	0.000907628	-0.303904	-0.265833	TRUE	FALSE
species	butyrate_pct	Eisenbergiella.massiliensis	1.42734e-06	0.003712	-0.681559	-0.527473	TRUE	FALSE
species	butyrate_pct	Acutalibacter.sp900543305	1.49894e-06	7.22509e-05	-0.269233	-0.269448	TRUE	FALSE
species	butyrate_pct	Clostridium_AP.sp000509125	1.65956e-06	0.000378737	-0.712073	-0.656648	TRUE	FALSE
species	butyrate_pct	Bittarella.massiliensis	1.7722e-06	0.000808893	-0.567647	-0.492923	TRUE	FALSE
species	butyrate_pct	UBA9475.sp002161675	1.77698e-06	0.000282112	-0.419535	-0.392848	TRUE	FALSE
species	butyrate_pct	Anaerostipes.hadrus_A	1.86492e-06	0.000206984	0.777131	0.736926	TRUE	FALSE
species	butyrate_pct	Muricomes.contortus_B	1.92316e-06	0.000277512	-0.652005	-0.616597	TRUE	FALSE
species	butyrate_pct	UMGS1384.sp900551265	1.93436e-06	0.00219196	-0.319347	-0.265042	TRUE	FALSE
species	butyrate_pct	Agathobacter.sp900547695	2.01827e-06	0.00150115	0.495327	0.4265	TRUE	FALSE
species	butyrate_pct	Mediterraneibacter.sp002160525	2.09135e-06	0.000911618	-0.230234	-0.202554	TRUE	FALSE
species	butyrate_pct	Muricomes.oroticus	2.094e-06	0.000725143	-0.407957	-0.370158	TRUE	FALSE
species	butyrate_pct	CAG.145.sp900542565	2.16445e-06	0.00127391	-0.456189	-0.399208	TRUE	FALSE
species	butyrate_pct	UBA1691.sp900544715	2.18313e-06	0.00050286	-0.628994	-0.581318	TRUE	FALSE
species	butyrate_pct	TF01.11.sp001916135	2.32145e-06	0.000270418	0.466648	0.444852	TRUE	FALSE
species	butyrate_pct	Faecalibacterium.sp002160895	2.42324e-06	0.000826795	-0.456746	-0.402096	TRUE	FALSE
species	butyrate_pct	Ruminococcus_B.sp900544395	2.59732e-06	0.000516852	-0.38017	-0.351858	TRUE	FALSE
species	butyrate_pct	UMGS1370.sp900551135	2.60701e-06	0.000306214	-0.232263	-0.222357	TRUE	FALSE
species	butyrate_pct	TF01.11.sp003524945	2.63781e-06	5.01718e-05	0.523689	0.547108	TRUE	FALSE
species	butyrate_pct	CAG.411.sp000437275	3.25538e-06	0.00029504	0.463129	0.451068	TRUE	FALSE
species	butyrate_pct	Lawsonibacter.sp900754605	3.31504e-06	0.00493194	-0.444652	-0.344823	TRUE	FALSE
species	butyrate_pct	Haemophilus_D.parainfluenzae	3.57333e-06	0.0124797	0.428753	0.311824	TRUE	FALSE
species	butyrate_pct	Massilicoli.timonensis	3.91908e-06	0.00117011	-0.371042	-0.331993	TRUE	FALSE
species	butyrate_pct	An172.sp002160515	4.08964e-06	0.00283371	-0.415754	-0.350248	TRUE	FALSE
species	butyrate_pct	Flavonifractor.gabonensis	4.54719e-06	0.00342737	-0.453615	-0.379682	TRUE	FALSE
species	butyrate_pct	Roseburia.sp900542495	4.61191e-06	0.00563991	0.553436	0.44745	TRUE	FALSE
species	butyrate_pct	UBA4871.sp900554535	4.8024e-06	0.00102821	-0.343617	-0.316399	TRUE	FALSE
species	butyrate_pct	Blautia_A.sp003480185	4.90487e-06	0.00585734	0.264053	0.212073	TRUE	FALSE
species	butyrate_pct	CAG.245.sp000435175	4.90487e-06	0.000452158	0.631703	0.609585	TRUE	FALSE
species	butyrate_pct	Muricomes.sp000509105	4.90487e-06	0.000861527	-0.617439	-0.572486	TRUE	FALSE
species	butyrate_pct	Eisenbergiella.sp900544445	4.97327e-06	0.00383199	-0.39	-0.325021	TRUE	FALSE
species	butyrate_pct	Blautia_A.sp900549015	5.15789e-06	0.000356281	-0.372287	-0.358951	TRUE	FALSE
species	butyrate_pct	Blautia_A.sp900540785	5.15944e-06	0.000516852	-0.370729	-0.350143	TRUE	FALSE
species	butyrate_pct	Angelakisella.massiliensis	5.20211e-06	0.00393901	-0.445621	-0.370481	TRUE	FALSE
species	butyrate_pct	CAG.95.sp000438155	5.30217e-06	0.00056485	0.484917	0.464503	TRUE	FALSE
species	butyrate_pct	Clostridium_Q.symbiosum	5.41588e-06	0.00196455	-0.521621	-0.454969	TRUE	FALSE
species	butyrate_pct	UMGS1670.sp900553995	5.82276e-06	0.002016	0.377778	0.33003	TRUE	FALSE
species	butyrate_pct	Citrobacter_A.amalonaticus	6.36113e-06	0.000406764	-0.22124	-0.217113	TRUE	FALSE
species	butyrate_pct	Blautia.sp900541955	6.62721e-06	0.00129745	-0.639456	-0.586453	TRUE	FALSE
species	butyrate_pct	Lactobacillus.crispatus	6.71556e-06	0.000302735	-0.236938	-0.23428	TRUE	FALSE
species	butyrate_pct	Harryflintia.acetispora	7.96616e-06	0.00213253	-0.453832	-0.398573	TRUE	FALSE
species	butyrate_pct	Lachnospira.eligens	8.34187e-06	0.000113523	0.598039	0.628313	TRUE	FALSE
species	butyrate_pct	Anaerobutyricum.sp900554965	8.39052e-06	0.00190871	0.287515	0.255595	TRUE	FALSE
species	butyrate_pct	Blautia_A.massiliensis	8.39052e-06	0.00202775	0.322656	0.283552	TRUE	FALSE
species	butyrate_pct	UMGS1071.sp900541905	8.39052e-06	0.00511773	-0.528733	-0.441712	TRUE	FALSE
species	butyrate_pct	UC5.1.2E3.sp001304875	8.97465e-06	0.00703315	-0.600586	-0.487644	TRUE	FALSE
species	butyrate_pct	Anaerosacchariphilus.sp002160825	9.82908e-06	0.00693593	-0.439307	-0.358985	TRUE	FALSE
species	butyrate_pct	CAG.110.sp900546915	1.13786e-05	0.00129745	-0.359629	-0.337193	TRUE	FALSE
species	butyrate_pct	Merdibacter.massiliensis	1.23249e-05	0.00281089	-0.190598	-0.169972	TRUE	FALSE
species	butyrate_pct	Ruminococcus_G.gauvreauii	1.27556e-05	0.00687138	-0.431618	-0.354557	TRUE	FALSE
species	butyrate_pct	Enterobacter.cloacae	1.2928e-05	3.18723e-05	-0.163971	-0.178851	TRUE	FALSE
species	butyrate_pct	Blautia.hominis	1.32786e-05	0.00385077	-0.360115	-0.3163	TRUE	FALSE
species	butyrate_pct	Mediterraneibacter.massiliensis	1.52429e-05	0.00473095	-0.461611	-0.3982	TRUE	FALSE
species	butyrate_pct	AM51.8.sp003478275	1.56007e-05	0.000283625	0.489757	0.508679	TRUE	FALSE
species	butyrate_pct	Ruminococcus.sp900545125	1.56007e-05	0.00270063	0.305946	0.276853	TRUE	FALSE
species	butyrate_pct	Agathobaculum.sp900557315	1.62215e-05	0.00185619	-0.27799	-0.25787	TRUE	FALSE
species	butyrate_pct	Blautia_A.sp900547615	1.66258e-05	0.000435133	-0.36903	-0.370808	TRUE	FALSE
species	butyrate_pct	Eggerthella.lenta	1.75365e-05	0.00306415	-0.393136	-0.34927	TRUE	FALSE
species	butyrate_pct	UBA1691.sp002320555	1.78736e-05	0.00404453	-0.35354	-0.311546	TRUE	FALSE
species	butyrate_pct	Eubacterium.callanderi	1.87557e-05	0.0189359	-0.551393	-0.428191	TRUE	FALSE
species	butyrate_pct	CAG.103.sp900543625	1.92897e-05	0.000494189	0.556902	0.559261	TRUE	FALSE
species	butyrate_pct	CAG.317.sp000433535	2.00642e-05	0.00495012	-0.704052	-0.597582	TRUE	FALSE
species	butyrate_pct	Eubacterium_A.sp900321685	2.0251e-05	0.000826795	-0.226171	-0.224186	TRUE	FALSE
species	butyrate_pct	Blautia_A.sp002159835	2.06814e-05	0.00769404	-0.376268	-0.319778	TRUE	FALSE
species	butyrate_pct	Intestinibacter.sp900553485	2.07916e-05	0.00319236	0.346814	0.310495	TRUE	FALSE
species	butyrate_pct	Anaerofustis.stercorihominis	2.11084e-05	0.0165712	-0.365371	-0.289306	TRUE	FALSE
species	butyrate_pct	Enterococcus_A.avium	2.17632e-05	0.000284861	-0.230451	-0.237189	TRUE	FALSE
species	butyrate_pct	Facklamia.hominis	2.19563e-05	0.007098	-0.145905	-0.123927	TRUE	FALSE
species	butyrate_pct	CAG.170.sp900545925	2.20269e-05	0.000163349	0.586626	0.623909	TRUE	FALSE
species	butyrate_pct	Blautia_A.sp900541345	2.47718e-05	0.000392859	-0.383641	-0.390082	TRUE	FALSE
species	butyrate_pct	Blautia.sp900547685	2.53245e-05	0.00060805	-0.335549	-0.342896	TRUE	FALSE
species	butyrate_pct	Fournierella.sp004558145	2.53985e-05	0.00827511	-0.415025	-0.349864	TRUE	FALSE
species	butyrate_pct	Fournierella.sp002160145	2.53985e-05	0.000650674	-0.155273	-0.154709	TRUE	FALSE
species	butyrate_pct	Blautia.sp900120295	2.60453e-05	0.00247774	-0.366779	-0.339414	TRUE	FALSE
species	butyrate_pct	CAG.115.sp003531585	2.66749e-05	0.00224687	0.508836	0.479671	TRUE	FALSE
species	butyrate_pct	Ruminococcus_C.sp000437175	2.66749e-05	0.00314573	0.356357	0.327424	TRUE	FALSE
species	butyrate_pct	Dialister.sp900547785	3.03354e-05	0.000740115	-0.134675	-0.135638	TRUE	FALSE
species	butyrate_pct	Citrobacter_A.farmeri	3.24272e-05	0.00103678	-0.160819	-0.161511	TRUE	FALSE
species	butyrate_pct	Dysosmobacter.sp900550685	3.25272e-05	0.00145175	0.387574	0.375741	TRUE	FALSE
species	butyrate_pct	Coprococcus.eutactus	3.31206e-05	0.000939892	0.43369	0.432737	TRUE	FALSE
species	butyrate_pct	Enterocloster.sp005845215	3.3377e-05	0.0147163	-0.460133	-0.377785	TRUE	FALSE
species	butyrate_pct	Peptoniphilus_B.duerdenii	3.34399e-05	0.00692052	-0.193115	-0.168445	TRUE	FALSE
species	butyrate_pct	UMGS1783.sp900555065	3.37766e-05	0.00171452	-0.215222	-0.20978	TRUE	FALSE
species	butyrate_pct	UBA9502.sp900540335	3.47671e-05	0.000516852	-0.50275	-0.521742	TRUE	FALSE
species	butyrate_pct	Ruminococcus_A.faecicola	4.06093e-05	0.00745174	0.602925	0.532861	TRUE	FALSE
species	butyrate_pct	Blautia_A.sp900551715	4.66628e-05	0.00153884	0.337768	0.326296	TRUE	FALSE
species	butyrate_pct	Parabacteroides.timonensis	5.54416e-05	0.00270798	-0.276451	-0.269962	TRUE	FALSE
species	butyrate_pct	CAG.317.sp000433215	5.88447e-05	0.00157889	0.599667	0.603291	TRUE	FALSE
species	butyrate_pct	CAG.882.sp003486385	6.40119e-05	0.00283371	0.282447	0.276713	TRUE	FALSE
species	butyrate_pct	Anaerotignum.sp001304995	6.44397e-05	0.00795094	-0.604519	-0.536751	TRUE	FALSE
species	butyrate_pct	Blautia.sp900543715	6.69185e-05	0.0132067	-0.171076	-0.146046	TRUE	FALSE
species	butyrate_pct	Clostridium.neonatale	6.70138e-05	0.000980635	-0.16735	-0.173018	TRUE	FALSE
species	butyrate_pct	Blautia_A.sp003477525	6.79148e-05	0.0350906	0.550728	0.423543	TRUE	FALSE
species	butyrate_pct	Mediterraneibacter.sp002159505	6.79148e-05	0.0172	-0.344619	-0.285777	TRUE	FALSE
species	butyrate_pct	CAG.110.sp003525905	6.79372e-05	0.000378737	0.641357	0.694997	TRUE	FALSE
species	butyrate_pct	Sellimonas.sp002159995	6.94226e-05	0.0116509	-0.339167	-0.291427	TRUE	FALSE
species	butyrate_pct	Streptococcus.salivarius	6.9978e-05	0.0129778	0.525496	0.448167	TRUE	FALSE
species	butyrate_pct	Peptoniphilus_A.lacrimalis	7.00123e-05	0.0204407	-0.329725	-0.263503	TRUE	FALSE
species	butyrate_pct	Intestinimonas.timonensis	7.17439e-05	0.0368825	-0.520893	-0.396351	TRUE	FALSE
species	butyrate_pct	Prevotella.sp900546535	7.17439e-05	0.0613158	0.510637	0.362175	TRUE	FALSE
species	butyrate_pct	CAG.83.sp000431575	7.25144e-05	0.00358991	0.619693	0.591049	TRUE	FALSE
species	butyrate_pct	Faecalimonas.sp900551895	7.31231e-05	0.0051821	-0.251405	-0.23674	TRUE	FALSE
species	butyrate_pct	COE1.sp003513705	7.47113e-05	0.00102821	-0.145987	-0.151836	TRUE	FALSE
species	butyrate_pct	CAG.145.sp900542295	7.53337e-05	0.00520078	-0.206388	-0.194442	TRUE	FALSE
species	butyrate_pct	Erysipelatoclostridium.sp002160495	7.7342e-05	0.00943304	-0.248624	-0.222075	TRUE	FALSE
species	butyrate_pct	UBA1417.sp900549945	8.11697e-05	0.018943	-0.553008	-0.462251	TRUE	FALSE
species	butyrate_pct	Mediterraneibacter.torques	8.28983e-05	0.0181226	-0.472134	-0.390386	TRUE	FALSE
species	butyrate_pct	UBA1691.sp900544375	8.28983e-05	0.00682182	-0.726739	-0.672681	TRUE	FALSE
species	butyrate_pct	UBA5446.sp900544765	8.28983e-05	0.0123798	-0.242991	-0.21465	TRUE	FALSE
species	butyrate_pct	UMGS1872.sp900549475	8.61868e-05	0.022687	-0.459959	-0.375448	TRUE	FALSE
species	butyrate_pct	UMGS1397.sp900551425	8.71655e-05	0.00406025	-0.205685	-0.199916	TRUE	FALSE
species	butyrate_pct	Ruminococcus_E.sp003526955	8.74837e-05	0.00404453	0.639913	0.618801	TRUE	FALSE
species	butyrate_pct	UBA1191.sp900066305	8.95655e-05	0.00285916	0.455181	0.446898	TRUE	FALSE
species	butyrate_pct	Collinsella.sp002232035	8.98705e-05	0.0229816	0.532831	0.435711	TRUE	FALSE
species	butyrate_pct	Pseudoflavonifractor.capillosus	8.98705e-05	0.10566	-0.508363	-0.329284	TRUE	FALSE
species	butyrate_pct	UBA1417.sp900552925	8.98705e-05	0.0194274	-0.361245	-0.305651	TRUE	FALSE
species	butyrate_pct	Prevotella.hominis	9.23081e-05	0.0554532	0.514807	0.376109	TRUE	FALSE
species	butyrate_pct	UBA1191.sp900549125	9.27312e-05	0.00332353	0.512119	0.49993	TRUE	FALSE
species	butyrate_pct	Prevotella.sp900557255	9.42627e-05	0.0517065	0.594394	0.43701	TRUE	FALSE
species	butyrate_pct	Anaerotruncus.massiliensis	9.42883e-05	0.0243039	-0.460482	-0.375221	TRUE	FALSE
species	butyrate_pct	UBA738.sp002404605	0.000103896	0.00738802	-0.115635	-0.107441	TRUE	FALSE
species	butyrate_pct	Christensenella.minuta	0.00011885	0.0426667	-0.294966	-0.23065	TRUE	FALSE
species	butyrate_pct	Eubacterium_R.sp000434995	0.000123585	0.00143562	0.491452	0.519604	TRUE	FALSE
species	butyrate_pct	Prevotella.copri_A	0.00012602	0.0392079	0.524782	0.408579	TRUE	FALSE
species	butyrate_pct	Acutalibacter.sp900543555	0.000126247	0.00590277	-0.464587	-0.445003	TRUE	FALSE
species	butyrate_pct	Varibaculum.cambriense	0.000131125	0.0129472	-0.139262	-0.123851	TRUE	FALSE
species	butyrate_pct	NSJ.63.sp014384805	0.000133942	0.0520714	-0.415519	-0.314591	TRUE	FALSE
species	butyrate_pct	Escherichia.coli_D	0.000134972	0.00368281	-0.64861	-0.644829	TRUE	FALSE
species	butyrate_pct	Muricomes.fissicatena_A	0.000134972	0.00174184	-0.22664	-0.239298	TRUE	FALSE
species	butyrate_pct	Anaerococcus.sp900232825	0.000138064	0.0115628	-0.121831	-0.111364	TRUE	FALSE
species	butyrate_pct	CAG.83.sp000435975	0.000141112	0.00016578	0.588343	0.696969	TRUE	FALSE
species	butyrate_pct	Collinsella.sp900549355	0.000141198	0.0195301	0.477395	0.416065	TRUE	FALSE
species	butyrate_pct	UMGS680.sp900544525	0.00014605	0.00165942	-0.118726	-0.124968	TRUE	FALSE
species	butyrate_pct	UMGS1241.sp900540495	0.000146513	0.0123536	-0.138601	-0.125458	TRUE	FALSE
species	butyrate_pct	SFFH01.sp900542395	0.000148133	0.00219688	0.511508	0.525883	TRUE	FALSE
species	butyrate_pct	Collinsella.sp003487125	0.00014948	0.0273564	0.512	0.422084	TRUE	FALSE
species	butyrate_pct	CAG.194.sp000432915	0.000150382	0.00192948	0.449201	0.472917	TRUE	FALSE
species	butyrate_pct	Enterocloster.lavalensis	0.000153151	0.0424584	-0.512582	-0.40307	TRUE	FALSE
species	butyrate_pct	UMGS1688.sp900553825	0.000156086	0.00407391	-0.120221	-0.119022	TRUE	FALSE
species	butyrate_pct	CAG.145.sp900540145	0.000160286	0.022321	-0.360681	-0.310635	TRUE	FALSE
species	butyrate_pct	Coprococcus.sp000154245	0.000161439	0.00816048	0.459867	0.437827	TRUE	FALSE
species	butyrate_pct	TF01.11.sp000436755	0.000161514	0.00197876	0.419767	0.445174	TRUE	FALSE
species	butyrate_pct	UBA5446.sp900759385	0.000166188	0.0179679	-0.234877	-0.208142	TRUE	FALSE
species	butyrate_pct	NK3B98.sp900758315	0.0001673	0.00520078	0.264089	0.25762	TRUE	FALSE
species	butyrate_pct	Anaerococcus.lactolyticus	0.000168909	0.0223823	-0.173688	-0.149075	TRUE	FALSE
species	butyrate_pct	GCA.900066755.sp900066755	0.000177434	0.108721	-0.450082	-0.308118	TRUE	FALSE
species	butyrate_pct	UMGS1688.sp900544575	0.000177434	0.00568285	-0.179136	-0.176535	TRUE	FALSE
species	butyrate_pct	Cloacibacillus.evryensis	0.000184094	0.0460672	-0.238432	-0.190469	TRUE	FALSE
species	butyrate_pct	Anaerostipes.hadrus_B	0.00018822	0.00536755	0.317798	0.311153	TRUE	FALSE
species	butyrate_pct	Peptoniphilus_B.sp000478985	0.000189015	0.0173971	-0.135677	-0.118574	TRUE	FALSE
species	butyrate_pct	Blautia_A.sp003471165	0.000189179	0.0399578	0.270639	0.218479	TRUE	FALSE
species	butyrate_pct	Lactobacillus.iners	0.000191971	0.0170281	-0.165599	-0.148126	TRUE	FALSE
species	butyrate_pct	Ruthenibacterium.lactatiformans	0.000193947	0.158497	-0.229645	-0.142282	TRUE	FALSE
species	butyrate_pct	Varibaculum.cambriense_B	0.000193962	0.0172656	-0.162052	-0.144156	TRUE	FALSE
species	butyrate_pct	Faecalibacillus.faecis	0.000196351	0.0309719	0.552975	0.463679	TRUE	FALSE
species	butyrate_pct	Intestinimonas.butyriciproducens	0.000199314	0.102507	-0.429891	-0.297205	TRUE	FALSE
species	butyrate_pct	Phocea.massiliensis	0.000199314	0.000663327	-0.46621	-0.531074	TRUE	FALSE
species	butyrate_pct	Eisenbergiella.sp003478085	0.000204715	0.0131162	-0.216408	-0.2004	TRUE	FALSE
species	butyrate_pct	UMGS1670.sp900548595	0.000208648	0.00468738	-0.51444	-0.506276	TRUE	FALSE
species	butyrate_pct	Methanomassiliicoccus_A.intestinalis	0.000208685	0.0157175	-0.18813	-0.172401	TRUE	FALSE
species	butyrate_pct	Collinsella.aerofaciens_F	0.000209775	0.0311534	0.498704	0.417439	TRUE	FALSE
species	butyrate_pct	Anaerotruncus.colihominis	0.000213945	0.0703737	-0.425686	-0.312363	TRUE	FALSE
species	butyrate_pct	Romboutsia.timonensis	0.000216792	0.0225967	0.505342	0.442927	TRUE	FALSE
species	butyrate_pct	Senegalimassilia.anaerobia	0.000221837	0.0431926	0.447832	0.365114	TRUE	FALSE
species	butyrate_pct	Lawsonella.clevelandensis	0.000221837	0.0111257	-0.160586	-0.150098	TRUE	FALSE
species	butyrate_pct	UBA1777.sp900754515	0.000223536	0.00682182	-0.128856	-0.12749	TRUE	FALSE
species	butyrate_pct	GCA.900066905.sp900066905	0.000230804	0.0563144	-0.305242	-0.24061	TRUE	FALSE
species	butyrate_pct	Varibaculum.cambriense_A	0.000232809	0.0456585	-0.329703	-0.259682	TRUE	FALSE
species	butyrate_pct	Clostridium_Q.saccharolyticum_A	0.000234093	0.0516463	-0.501277	-0.397799	TRUE	FALSE
species	butyrate_pct	Porphyromonas.uenonis_A	0.000234093	0.0283029	-0.125437	-0.106678	TRUE	FALSE
species	butyrate_pct	Eubacterium_G.sp900556905	0.00024035	0.00565538	0.478336	0.479655	TRUE	FALSE
species	butyrate_pct	Coprobacillus.cateniformis	0.000245188	0.0190116	-0.367732	-0.32856	TRUE	FALSE
species	butyrate_pct	Haemophilus_D.sp001815355	0.000246717	0.0649976	0.271519	0.207764	TRUE	FALSE
species	butyrate_pct	UMGS1795.sp900553555	0.000259437	0.0172372	-0.135204	-0.124793	TRUE	FALSE
species	butyrate_pct	Anaerococcus.obesiensis	0.000260095	0.0278754	-0.345643	-0.294976	TRUE	FALSE
species	butyrate_pct	Lachnoclostridium_B.sp000765215	0.000261884	0.0157175	-0.237539	-0.216825	TRUE	FALSE
species	butyrate_pct	Beduini.massiliensis	0.000271279	0.00517015	-0.133006	-0.134757	TRUE	FALSE
species	butyrate_pct	COE1.sp001916965	0.00027467	0.0160606	0.486748	0.450292	TRUE	FALSE
species	butyrate_pct	Massilistercora.timonensis	0.00027467	0.0372495	-0.410676	-0.342435	TRUE	FALSE
species	butyrate_pct	UBA1405.sp002305685	0.000279095	0.00495662	-0.116671	-0.120193	TRUE	FALSE
species	butyrate_pct	Clostridium_AQ.sp003481775	0.000290721	0.0243546	-0.376884	-0.333736	TRUE	FALSE
species	butyrate_pct	Dysosmobacter.sp900544615	0.000294598	0.0314687	0.358173	0.309177	TRUE	FALSE
species	butyrate_pct	CAG.83.sp900547745	0.000298812	0.000617195	0.392532	0.451694	TRUE	FALSE
species	butyrate_pct	Methanobrevibacter_A.smithii_A	0.000303869	0.0421278	-0.361714	-0.297367	TRUE	FALSE
species	butyrate_pct	Coprococcus.sp900548215	0.00030633	0.00334136	0.188959	0.1996	TRUE	FALSE
species	butyrate_pct	F23.B02.sp900545805	0.000310028	0.0203405	-0.128441	-0.117023	TRUE	FALSE
species	butyrate_pct	Eubacterium_R.sp000436835	0.000311333	0.0146359	0.515937	0.485343	TRUE	FALSE
species	butyrate_pct	Anaerofustis.stercorihominis_A	0.000311348	0.0267912	-0.215209	-0.187738	TRUE	FALSE
species	butyrate_pct	Anaerofustis.sp900549875	0.00031912	0.00506988	-0.166964	-0.17252	TRUE	FALSE
species	butyrate_pct	UMGS1623.sp900553525	0.00033455	0.00854091	-0.140496	-0.139592	TRUE	FALSE
species	butyrate_pct	Agathobaculum.sp900555465	0.000336012	0.0627883	-0.247615	-0.195989	TRUE	FALSE
species	butyrate_pct	UBA9475.sp002161235	0.000339512	0.0172372	-0.218737	-0.203618	TRUE	FALSE
species	butyrate_pct	Blautia.sp900765525	0.000340502	0.0481228	-0.259914	-0.214702	TRUE	FALSE
species	butyrate_pct	Mediterraneibacter.sp002161355	0.000340502	0.0462998	-0.198366	-0.16218	TRUE	FALSE
species	butyrate_pct	Faecalibacterium.sp002160915	0.000343299	0.0258437	-0.152314	-0.136024	TRUE	FALSE
species	butyrate_pct	CAG.314.sp000437915	0.00034495	0.0111257	-0.410687	-0.391208	TRUE	FALSE
species	butyrate_pct	UBA1428.sp002329335	0.00034614	0.024506	-0.134438	-0.121375	TRUE	FALSE
species	butyrate_pct	Enterococcus_D.gallinarum	0.000360302	0.00531531	-0.189271	-0.196281	TRUE	FALSE
species	butyrate_pct	CAG.1024.sp000432015	0.000362555	0.0163149	-0.101263	-0.0956057	TRUE	FALSE
species	butyrate_pct	Corynebacterium.amycolatum_A	0.000370744	0.00661661	-0.132804	-0.135824	TRUE	FALSE
species	butyrate_pct	Enterocloster.clostridioformis_A	0.000392221	0.0176517	-0.198018	-0.185673	TRUE	FALSE
species	butyrate_pct	Prevotella.copri	0.000398773	0.0573952	0.620869	0.500687	TRUE	FALSE
species	butyrate_pct	D5.sp900113995	0.000404486	0.0701582	-0.282424	-0.224095	TRUE	FALSE
species	butyrate_pct	Peptoniphilus_C.pacaensis	0.000409591	0.0776484	-0.162709	-0.12406	TRUE	FALSE
species	butyrate_pct	Peptoniphilus_C.urinimassiliensis	0.00041601	0.0310131	-0.131428	-0.115365	TRUE	FALSE
species	butyrate_pct	Mediterraneibacter.sp002314255	0.000419671	0.046764	-0.168938	-0.142172	TRUE	FALSE
species	butyrate_pct	Peptoniphilus_A.harei	0.000423313	0.0445677	-0.121255	-0.101847	TRUE	FALSE
species	butyrate_pct	Lawsonibacter.sp003478995	0.000427211	0.0461097	-0.251043	-0.211994	TRUE	FALSE
species	butyrate_pct	Mediterraneibacter.sp900555215	0.000440222	0.0755342	-0.240215	-0.187014	TRUE	FALSE
species	butyrate_pct	SFGY01.sp004556455	0.000462044	0.0379264	-0.271693	-0.234661	TRUE	FALSE
species	butyrate_pct	Hydrogeniiclostridium.mannosilyticum	0.000471546	0.0579287	-0.411016	-0.339504	TRUE	FALSE
species	butyrate_pct	Anaerobutyricum.sp900016875	0.000477004	0.0475812	-0.296323	-0.249182	TRUE	FALSE
species	butyrate_pct	Peptococcus.niger	0.000478765	0.0431144	-0.127194	-0.107541	TRUE	FALSE
species	butyrate_pct	Escherichia.coli_C	0.000512947	0.00721327	-0.399915	-0.417772	TRUE	FALSE
species	butyrate_pct	CAG.83.sp900552475	0.000514356	0.00877959	0.398285	0.403291	TRUE	FALSE
species	butyrate_pct	Lachnospira.sp000437735	0.000517815	0.00411896	0.591459	0.64166	TRUE	FALSE
species	butyrate_pct	Propionibacterium.freudenreichii	0.00054282	0.0703737	-0.341315	-0.276193	TRUE	FALSE
species	butyrate_pct	Agathobaculum.desmolans	0.000543376	0.0300344	-0.210081	-0.190598	TRUE	FALSE
species	butyrate_pct	CAG.45.sp000438375	0.000563508	0.00146243	0.364209	0.425548	TRUE	FALSE
species	butyrate_pct	Emergencia.sp900066695	0.000578091	0.0180902	-0.258493	-0.249248	TRUE	FALSE
species	butyrate_pct	Bifidobacterium.adolescentis	0.000596882	0.108102	0.645375	0.485814	TRUE	FALSE
species	butyrate_pct	Faecalimonas.phoceensis	0.00060156	0.0157175	-0.27798	-0.269814	TRUE	FALSE
species	butyrate_pct	Prevotella.sp900290275	0.000621953	0.0401121	0.304962	0.264656	TRUE	FALSE
species	butyrate_pct	Erysipelatoclostridium.cocleatum	0.00062657	0.0097517	-0.120148	-0.123402	TRUE	FALSE
species	butyrate_pct	Streptococcus.sp001556435	0.000656163	0.0381662	0.487961	0.431361	TRUE	FALSE
species	butyrate_pct	Collinsella.aerofaciens_J	0.000706077	0.0296516	0.497205	0.453725	TRUE	FALSE
species	butyrate_pct	CHH4.2.sp002899675	0.000710631	0.0302155	-0.237248	-0.220807	TRUE	FALSE
species	butyrate_pct	Agathobaculum.sp900291975	0.000715804	0.0361938	-0.425886	-0.383047	TRUE	FALSE
species	butyrate_pct	Klebsiella.pneumoniae	0.000729621	0.00251764	-0.342556	-0.380203	TRUE	FALSE
species	butyrate_pct	Parabacteroides.sp900540715	0.000746192	0.0126097	-0.168717	-0.173144	TRUE	FALSE
species	butyrate_pct	Prevotella.sp900546575	0.000773468	0.10307	0.268299	0.207579	TRUE	FALSE
species	butyrate_pct	CAG.145.sp000435715	0.000794447	0.0680126	-0.494258	-0.40987	TRUE	FALSE
species	butyrate_pct	Bacteroides.stercorirosoris	0.000797562	0.0650181	-0.435669	-0.370038	TRUE	FALSE
species	butyrate_pct	QALW01.sp900552055	0.000797562	0.025837	-0.143513	-0.136024	TRUE	FALSE
species	butyrate_pct	UMGS403.sp900541975	0.000807056	0.0111257	-0.128929	-0.133459	TRUE	FALSE
species	butyrate_pct	Adlercreutzia.celatus_A	0.000809406	0.0115628	0.472546	0.474502	TRUE	FALSE
species	butyrate_pct	Escherichia.dysenteriae	0.000813795	0.0158586	-0.437142	-0.440852	TRUE	FALSE
species	butyrate_pct	Porphyromonas_A.somerae	0.000833891	0.210278	-0.185473	-0.122091	TRUE	FALSE
species	butyrate_pct	CAG.269.sp001916035	0.000836286	0.0215123	0.351531	0.342993	TRUE	FALSE
species	butyrate_pct	Prevotella.sp900547085	0.000836286	0.0389328	-0.123446	-0.111745	TRUE	FALSE
species	butyrate_pct	Hydrogeniiclostridium.sp900550095	0.000843644	0.0638775	-0.320091	-0.271231	TRUE	FALSE
species	butyrate_pct	Clostridium.sp000435835	0.000854835	0.013486	0.441656	0.451034	TRUE	FALSE
species	butyrate_pct	UMGS1241.sp900550525	0.000859045	0.0326706	-0.137378	-0.128372	TRUE	FALSE
species	butyrate_pct	Mediterraneibacter.sp900553885	0.000872182	0.0948545	-0.382669	-0.304097	TRUE	FALSE
species	butyrate_pct	Prevotella.pectinovora	0.00095831	0.0849446	0.273389	0.221246	TRUE	FALSE
species	butyrate_pct	Pauljensenia.turicensis	0.00095831	0.0580209	-0.200066	-0.172613	TRUE	FALSE
species	butyrate_pct	Christensenella.massiliensis	0.000967363	0.0131128	-0.236397	-0.244682	TRUE	FALSE
species	butyrate_pct	CAG.269.sp000438255	0.00100069	0.0500175	0.216532	0.194033	TRUE	FALSE
species	butyrate_pct	Eubacterium_I.ramulus_A	0.00100125	0.0422987	0.461462	0.416247	TRUE	FALSE
species	butyrate_pct	UBA4717.sp002404395	0.00102327	0.0607525	-0.0873185	-0.076097	TRUE	FALSE
species	butyrate_pct	CAG.115.sp000432175	0.00104517	0.0165674	0.232209	0.235294	TRUE	FALSE
species	butyrate_pct	Anaerobutyricum.sp002161065	0.00105353	0.0932163	-0.21606	-0.17518	TRUE	FALSE
species	butyrate_pct	AF33.28.sp003477885	0.0010546	0.143457	-0.438311	-0.326895	TRUE	FALSE
species	butyrate_pct	Senegalimassilia.sp900550055	0.00106422	0.079231	0.312754	0.261848	TRUE	FALSE
species	butyrate_pct	Eubacterium.limosum	0.00111265	0.0588934	-0.263323	-0.231432	TRUE	FALSE
species	butyrate_pct	Acutalibacter.sp000432995	0.00116313	0.012389	-0.162138	-0.171133	TRUE	FALSE
species	butyrate_pct	Frisingicoccus.sp900549105	0.0011679	0.107613	-0.356009	-0.2857	TRUE	FALSE
species	butyrate_pct	UBA1685.sp002320595	0.0011679	0.112084	-0.288462	-0.228912	TRUE	FALSE
species	butyrate_pct	Porphyromonas.sp900538385	0.00119655	0.118008	-0.169125	-0.132223	TRUE	FALSE
species	butyrate_pct	Blautia.coccoides_A	0.00119958	0.0940465	-0.173387	-0.141907	TRUE	FALSE
species	butyrate_pct	Eisenbergiella.sp900550285	0.00119958	0.0303209	-0.169166	-0.164618	TRUE	FALSE
species	butyrate_pct	Holdemanella.biformis	0.00123682	0.0866516	0.386729	0.320539	TRUE	FALSE
species	butyrate_pct	Faecalimonas.sp900546325	0.00125569	0.0273564	-0.13969	-0.136815	TRUE	FALSE
species	butyrate_pct	Varibaculum.massiliense	0.00127183	0.0586621	-0.105476	-0.0939984	TRUE	FALSE
species	butyrate_pct	UMGS1004.sp003343805	0.00133529	0.0157631	-0.119234	-0.124502	TRUE	FALSE
species	butyrate_pct	Fannyhessea.vaginae	0.00133529	0.0456585	-0.112937	-0.10294	TRUE	FALSE
species	butyrate_pct	Roseburia.sp003483745	0.00135112	0.086546	0.286616	0.24319	TRUE	FALSE
species	butyrate_pct	Collinsella.sp900554655	0.00137541	0.0461016	-0.208264	-0.193396	TRUE	FALSE
species	butyrate_pct	Peptoniphilus_A.harei_A	0.00140744	0.0716804	-0.240757	-0.205855	TRUE	FALSE
species	butyrate_pct	Faecalibacillus.sp003480255	0.00144343	0.0225237	-0.12314	-0.12462	TRUE	FALSE
species	butyrate_pct	UMGS1004.sp900547645	0.00144901	0.0592282	-0.148943	-0.134334	TRUE	FALSE
species	butyrate_pct	Dysosmobacter.welbionis	0.00146718	0.256013	-0.232284	-0.147758	FALSE	FALSE
species	butyrate_pct	Butyricicoccus_A.porcorum	0.00146718	0.0487866	-0.102019	-0.0940235	TRUE	FALSE
species	butyrate_pct	UBA5446.sp900546485	0.00150529	0.0858265	-0.216102	-0.183235	TRUE	FALSE
species	butyrate_pct	Escherichia.sp000208585	0.00151464	0.00598186	-0.24358	-0.276727	TRUE	FALSE
species	butyrate_pct	Bacteroides.oleiciplenus	0.00152449	0.069432	-0.238141	-0.211573	TRUE	FALSE
species	butyrate_pct	Flavonifractor.sp900549795	0.00154784	0.0772017	-0.439419	-0.363642	TRUE	FALSE
species	butyrate_pct	Anaerococcus.sp900551095	0.001579	0.0172656	-0.105371	-0.109024	TRUE	FALSE
species	butyrate_pct	UMGS416.sp900542005	0.00162899	0.169916	-0.273189	-0.20318	TRUE	FALSE
species	butyrate_pct	BX12.sp014333425	0.00166365	0.0642646	-0.425696	-0.374659	TRUE	FALSE
species	butyrate_pct	Ruminococcus_D.sp900604945	0.00166365	0.048087	-0.266035	-0.248469	TRUE	FALSE
species	butyrate_pct	Collinsella.sp003439125	0.00176431	0.146508	0.428072	0.330068	TRUE	FALSE
species	butyrate_pct	Bifidobacterium.vaginale_G	0.0017693	0.050701	-0.132288	-0.122422	TRUE	FALSE
species	butyrate_pct	Agathobacter.sp000434275	0.00179983	0.0193548	0.220996	0.228619	TRUE	FALSE
species	butyrate_pct	Klebsiella.quasivariicola	0.001804	0.0258437	-0.0979805	-0.0984323	TRUE	FALSE
species	butyrate_pct	Eisenbergiella.sp900548905	0.00180823	0.051992	-0.104754	-0.0973085	TRUE	FALSE
species	butyrate_pct	Bifidobacterium.vaginale	0.00183214	0.0760496	-0.159316	-0.140241	TRUE	FALSE
species	butyrate_pct	Escherichia.sp002965065	0.00183545	0.00275697	-0.100668	-0.119959	TRUE	FALSE
species	butyrate_pct	Peptoniphilus_C.coxii	0.00183545	0.0300852	-0.134331	-0.133915	TRUE	FALSE
species	butyrate_pct	Eubacterium_R.sp900546785	0.00183545	0.0263754	-0.130639	-0.131971	TRUE	FALSE
species	butyrate_pct	Bacteroides.pyogenes	0.00184222	0.00743032	-0.194501	-0.222471	TRUE	FALSE
species	butyrate_pct	Porphyromonas.uenonis	0.00194173	0.0970539	-0.141176	-0.119878	TRUE	FALSE
species	butyrate_pct	Collinsella.sp900550785	0.00195643	0.0536102	0.321201	0.299639	TRUE	FALSE
species	butyrate_pct	Massilimaliae.massiliensis	0.00195793	0.11108	-0.252148	-0.211424	TRUE	FALSE
species	butyrate_pct	Bacillus.subtilis	0.00195793	0.00725561	-0.126859	-0.145506	TRUE	FALSE
species	butyrate_pct	Porphyromonas.sp900539155	0.00195793	0.109598	-0.0984661	-0.0808122	TRUE	FALSE
species	butyrate_pct	Anaerococcus.vaginalis	0.00197247	0.0629104	-0.246738	-0.221769	TRUE	FALSE
species	butyrate_pct	Latilactobacillus.sakei	0.00197303	0.0431926	-0.10295	-0.0992625	TRUE	FALSE
species	butyrate_pct	Saccharomyces.cerevisiae	0.00202737	0.0214191	-0.1706	-0.174987	TRUE	FALSE
species	butyrate_pct	Methanobrevibacter_A.smithii	0.00202809	0.0566054	-0.416422	-0.38312	TRUE	FALSE
species	butyrate_pct	Pseudomonas_E.lundensis	0.002029	0.0290315	-0.125263	-0.127034	TRUE	FALSE
species	butyrate_pct	CAG.83.sp000435555	0.00211042	0.00780419	0.426212	0.487516	TRUE	FALSE
species	butyrate_pct	Acutalibacter.sp900548545	0.00213142	0.158661	-0.424773	-0.326869	TRUE	FALSE
species	butyrate_pct	Actinomyces.oris	0.00215027	0.0164135	-0.16999	-0.185214	TRUE	FALSE
species	butyrate_pct	UMGS1851.sp900555605	0.00215694	0.0733156	-0.211835	-0.189371	TRUE	FALSE
species	butyrate_pct	Ruminococcus_A.sp000432335	0.00219655	0.0278754	-0.290063	-0.297248	TRUE	FALSE
species	butyrate_pct	Phocaeicola.salanitronis	0.00224048	0.0457462	-0.13804	-0.134489	TRUE	FALSE
species	butyrate_pct	Prevotella.sp900550035	0.00226418	0.0801323	0.208485	0.18514	TRUE	FALSE
species	butyrate_pct	Bifidobacterium.longum	0.00229363	0.13319	0.576014	0.459252	TRUE	FALSE
species	butyrate_pct	UMGS1601.sp900545345	0.00229363	0.0351941	-0.103244	-0.10346	TRUE	FALSE
species	butyrate_pct	Porphyromonas.sp900546675	0.00229492	0.0703511	-0.109861	-0.0994018	TRUE	FALSE
species	butyrate_pct	Porphyromonas.asaccharolytica	0.0023137	0.121595	-0.136325	-0.111727	TRUE	FALSE
species	butyrate_pct	Cloacibacillus.porcorum	0.0023137	0.0203102	-0.124073	-0.13184	TRUE	FALSE
species	butyrate_pct	Fenollaria.sp900539725	0.00242666	0.024276	-0.101668	-0.106667	TRUE	FALSE
species	butyrate_pct	Escherichia.albertii	0.00243417	0.0142069	-0.265212	-0.295441	TRUE	FALSE
species	butyrate_pct	Corynebacterium.pyruviciproducens	0.00243417	0.0864204	-0.0994824	-0.0878931	TRUE	FALSE
species	butyrate_pct	X992a.sp001940245	0.00249779	0.0808708	-0.122969	-0.111569	TRUE	FALSE
species	butyrate_pct	Eubacterium_I.sp900066595	0.00252927	0.0445356	-0.190762	-0.187889	TRUE	FALSE
species	butyrate_pct	Bacteroides.caecimuris	0.00257893	0.0478482	-0.331326	-0.324117	TRUE	FALSE
species	butyrate_pct	Prevotella.sp002933775	0.00261136	0.0360174	-0.100691	-0.101726	TRUE	FALSE
species	butyrate_pct	Marseille.P3106.sp900543935	0.00261585	0.0490947	-0.174842	-0.17128	TRUE	FALSE
species	butyrate_pct	UBA1777.sp900549485	0.00273806	0.116742	-0.176994	-0.150764	TRUE	FALSE
species	butyrate_pct	CAG.170.sp900553545	0.00276697	0.0420067	0.342366	0.340402	TRUE	FALSE
species	butyrate_pct	Acutalibacter.timonensis	0.00276697	0.114143	-0.409713	-0.349032	TRUE	FALSE
species	butyrate_pct	CAG.83.sp900756715	0.00296083	0.0198593	-0.0787112	-0.0861098	TRUE	FALSE
species	butyrate_pct	Eubacterium_R.sp900539845	0.00297121	0.0251982	-0.109924	-0.117996	TRUE	FALSE
species	butyrate_pct	Fournierella.sp900543285	0.0031312	0.0992297	-0.194709	-0.174185	TRUE	FALSE
species	butyrate_pct	Atopobium.deltae	0.00317472	0.129204	-0.0957072	-0.080063	TRUE	FALSE
species	butyrate_pct	Collinsella.sp900554155	0.00318294	0.0200808	-0.132302	-0.145912	TRUE	FALSE
species	butyrate_pct	Prevotella.buccalis	0.00318761	0.248284	-0.195109	-0.138655	TRUE	FALSE
species	butyrate_pct	CAG.170.sp000432135	0.00323063	0.0171965	0.476708	0.519425	TRUE	FALSE
species	butyrate_pct	Lacticaseibacillus.casei	0.00329558	0.0808893	-0.0897601	-0.0823212	TRUE	FALSE
species	butyrate_pct	Marseille.P3106.sp900169975	0.0033048	0.161212	-0.373097	-0.299614	TRUE	FALSE
species	butyrate_pct	Escherichia.coli	0.0034182	0.133349	-0.549254	-0.465737	TRUE	FALSE
species	butyrate_pct	Akkermansia.muciniphila_B	0.00354137	0.107978	-0.429017	-0.380483	TRUE	FALSE
species	butyrate_pct	UMGS882.sp003343885	0.00361721	0.102588	-0.234614	-0.209865	TRUE	FALSE
species	butyrate_pct	Robinsoniella.sp900539655	0.00362444	0.0314687	-0.178966	-0.188993	TRUE	FALSE
species	butyrate_pct	Fenollaria.sp900539225	0.00364564	0.0364787	-0.0999823	-0.103441	TRUE	FALSE
species	butyrate_pct	Raoultibacter.massiliensis	0.00364564	0.0165699	-0.172198	-0.19332	TRUE	FALSE
species	butyrate_pct	UBA7182.sp002160135	0.00369779	0.169686	-0.127246	-0.102235	TRUE	FALSE
species	butyrate_pct	Enterocloster.sp900555045	0.00372495	0.181769	-0.266541	-0.212006	TRUE	FALSE
species	butyrate_pct	CAG.83.sp900556015	0.00401987	0.0769013	-0.0939477	-0.0891881	TRUE	FALSE
species	butyrate_pct	UMGS1600.sp900553295	0.00403923	0.309511	-0.378333	-0.254973	FALSE	FALSE
species	butyrate_pct	Collinsella.aerofaciens_G	0.00403923	0.114336	0.412314	0.36159	TRUE	FALSE
species	butyrate_pct	UBA11940.sp900549005	0.00403923	0.0886625	-0.17964	-0.166026	TRUE	FALSE
species	butyrate_pct	Gemella.morbillorum	0.00411509	0.0427386	-0.105288	-0.109071	TRUE	FALSE
species	butyrate_pct	Acutalibacter.sp000435395	0.00412891	0.14959	-0.417623	-0.34714	TRUE	FALSE
species	butyrate_pct	HGM12998.sp900756495	0.00427222	0.106159	-0.331432	-0.300286	TRUE	FALSE
species	butyrate_pct	Citrobacter.werkmanii	0.00428959	0.0281776	-0.123152	-0.133941	TRUE	FALSE
species	butyrate_pct	Mediterraneibacter.sp900120155	0.00434585	0.263133	-0.265525	-0.19209	FALSE	FALSE
species	butyrate_pct	Collinsella.sp900548935	0.00436452	0.1004	-0.100673	-0.0925593	TRUE	FALSE
species	butyrate_pct	Collinsella.sp003469205	0.00438112	0.213073	0.36507	0.276121	TRUE	FALSE
species	butyrate_pct	Marvinbryantia.sp900544685	0.00445147	0.0443247	0.227936	0.236285	TRUE	FALSE
species	butyrate_pct	UMGS1472.sp900552095	0.00451123	0.109572	-0.331111	-0.297006	TRUE	FALSE
species	butyrate_pct	Akkermansia.muciniphila_A	0.0045965	0.128085	-0.268496	-0.23615	TRUE	FALSE
species	butyrate_pct	F23.B02.sp004556755	0.00462819	0.116391	-0.0767269	-0.0688904	TRUE	FALSE
species	butyrate_pct	Massilistercora.sp902406105	0.0046382	0.118577	-0.223598	-0.199675	TRUE	FALSE
species	butyrate_pct	Streptococcus.sp900555155	0.00477073	0.177501	0.215408	0.177412	TRUE	FALSE
species	butyrate_pct	Varibaculum.timonense	0.00478762	0.281097	-0.223145	-0.158112	FALSE	FALSE
species	butyrate_pct	Lawsonibacter.sp900764755	0.00489302	0.100161	-0.308981	-0.283508	TRUE	FALSE
species	butyrate_pct	Ruminococcus.flavefaciens_A	0.00492387	0.192025	0.111721	0.0909372	TRUE	FALSE
species	butyrate_pct	Ruthenibacterium.sp900759375	0.00492387	0.283151	-0.348004	-0.249269	FALSE	FALSE
species	butyrate_pct	UBA1375.sp002305795	0.00499519	0.0414013	-0.105847	-0.112493	TRUE	FALSE
species	butyrate_pct	Porphyromonas_A.bennonis	0.00499646	0.167059	-0.155879	-0.129757	TRUE	FALSE
species	butyrate_pct	Anaeromassilibacillus.sp002159845	0.0050198	0.448723	-0.396156	-0.227207	FALSE	FALSE
species	butyrate_pct	Collinsella.sp900551665	0.0050198	0.0868814	-0.120197	-0.114416	TRUE	FALSE
species	butyrate_pct	Alistipes.communis	0.00505268	0.0325894	0.425565	0.460319	TRUE	FALSE
species	butyrate_pct	Clostridium.sp900540255	0.00505268	0.0287943	0.399632	0.443209	TRUE	FALSE
species	butyrate_pct	Amulumruptor.caecigallinarius	0.00507764	0.0634295	-0.0852895	-0.0852618	TRUE	FALSE
species	butyrate_pct	CAG.1427.sp000436075	0.00510783	0.178421	0.340757	0.281485	TRUE	FALSE
species	butyrate_pct	Extibacter.muris	0.00517205	0.0455911	-0.178319	-0.186047	TRUE	FALSE
species	butyrate_pct	Bacteroides.acidifaciens	0.00540891	0.0703737	-0.381771	-0.37379	TRUE	FALSE
species	butyrate_pct	CAG.170.sp900549635	0.00553378	0.0763134	0.346302	0.339547	TRUE	FALSE
species	butyrate_pct	Eubacterium_R.sp000431535	0.00559986	0.0858759	-0.133261	-0.129496	TRUE	FALSE
species	butyrate_pct	CAG.269.sp001915995	0.00565394	0.134177	0.193909	0.172943	TRUE	FALSE
species	butyrate_pct	Longicatena.caecimuris	0.00565943	0.170851	-0.446821	-0.375041	TRUE	FALSE
species	butyrate_pct	Porphyromonas.sp900548415	0.00566493	0.280037	-0.138707	-0.10029	FALSE	FALSE
species	butyrate_pct	UBA11471.sp900547555	0.0057001	0.145832	-0.111564	-0.0982042	TRUE	FALSE
species	butyrate_pct	Prevotella.sp900554835	0.00573293	0.224645	0.266878	0.204897	TRUE	FALSE
species	butyrate_pct	Prevotella.bergensis	0.00573293	0.164753	-0.104854	-0.0901864	TRUE	FALSE
species	butyrate_pct	Rubneribacter.badeniensis	0.00576077	0.0687299	-0.121345	-0.122907	TRUE	FALSE
species	butyrate_pct	UMGS1071.sp900548305	0.00578936	0.106286	-0.214501	-0.199457	TRUE	FALSE
species	butyrate_pct	Escherichia.flexneri	0.0058228	0.105327	-0.505678	-0.477024	TRUE	FALSE
species	butyrate_pct	Gemmiger.sp900554145	0.00587035	0.0380596	0.233839	0.255313	TRUE	FALSE
species	butyrate_pct	Lawsonibacter.sp900553135	0.00591169	0.108524	-0.0850625	-0.0790431	TRUE	FALSE
species	butyrate_pct	Robinsoniella.peoriensis	0.00596979	0.0317361	-0.100752	-0.109177	TRUE	FALSE
species	butyrate_pct	Megasphaera.sp001546855	0.00600698	0.0142667	-0.13635	-0.163473	TRUE	FALSE
species	butyrate_pct	Bilophila.sp900553145	0.00600698	0.0595979	-0.0940126	-0.0964489	TRUE	FALSE
species	butyrate_pct	Collinsella.sp900547505	0.00600698	0.0151303	-0.0794942	-0.0952369	TRUE	FALSE
species	butyrate_pct	UMGS1754.sp900759475	0.00609548	0.0972243	-0.0826149	-0.0784135	TRUE	FALSE
species	butyrate_pct	Collinsella.sp900546825	0.00609638	0.0203434	-0.0876999	-0.101073	TRUE	FALSE
species	butyrate_pct	PeH17.sp001940845	0.0061087	0.141853	-0.0782252	-0.0701362	TRUE	FALSE
species	butyrate_pct	Alistipes.sp900549305	0.0062748	0.192165	-0.226605	-0.189061	TRUE	FALSE
species	butyrate_pct	Agathobaculum.sp900625105	0.0062748	0.183053	-0.107522	-0.0902495	TRUE	FALSE
species	butyrate_pct	Turicibacter.sp001543345	0.00630335	0.159976	0.371915	0.325924	TRUE	FALSE
species	butyrate_pct	CAG.269.sp001916005	0.00641021	0.0673799	0.233584	0.238296	TRUE	FALSE
species	butyrate_pct	UBA9502.sp004554205	0.00642705	0.185678	-0.0801136	-0.0667234	TRUE	FALSE
species	butyrate_pct	Emergencia.sp009936045	0.00643123	0.108617	-0.0869421	-0.0822301	TRUE	FALSE
species	butyrate_pct	Dysosmobacter.sp900546705	0.00661716	0.213073	-0.146061	-0.119574	TRUE	FALSE
species	butyrate_pct	CAG.83.sp001916855	0.00661716	0.0631518	0.427518	0.443373	TRUE	FALSE
species	butyrate_pct	Anaeromassilibacillus.sp001305115	0.00662962	0.245275	-0.325377	-0.252782	TRUE	FALSE
species	butyrate_pct	Bacteroides.helcogenes	0.006963	0.0490947	-0.0861869	-0.0922433	TRUE	FALSE
species	butyrate_pct	CAG.170.sp002404795	0.00702044	0.0406986	0.375135	0.405107	TRUE	FALSE
species	butyrate_pct	Fusobacterium.animalis	0.00707243	0.130572	-0.122519	-0.111994	TRUE	FALSE
species	butyrate_pct	Escherichia.fergusonii	0.00709775	0.0130012	-0.21938	-0.271056	TRUE	FALSE
species	butyrate_pct	Citrobacter_B.koseri	0.00726822	0.0253576	-0.111708	-0.129841	TRUE	FALSE
species	butyrate_pct	Anaerotruncus.sp014385085	0.00727345	0.0375542	-0.190243	-0.213316	TRUE	FALSE
species	butyrate_pct	Alistipes.sp001941065	0.00755115	0.17419	-0.191073	-0.168117	TRUE	FALSE
species	butyrate_pct	CAG.462.sp003489705	0.00758124	0.0667359	-0.098048	-0.101468	TRUE	FALSE
species	butyrate_pct	Prevotella.sp900544825	0.00759764	0.361142	0.24509	0.164557	FALSE	FALSE
species	butyrate_pct	UBA1777.sp900549865	0.00759764	0.0430359	-0.0998093	-0.110532	TRUE	FALSE
species	butyrate_pct	Holdemanella.sp002299315	0.00765776	0.182262	0.420749	0.358762	TRUE	FALSE
species	butyrate_pct	Lawsonibacter.sp000177015	0.0076845	0.319776	-0.372172	-0.270087	FALSE	FALSE
species	butyrate_pct	Eubacterium_G.sp000434315	0.00773526	0.112242	0.37437	0.357279	TRUE	FALSE
species	butyrate_pct	ER4.sp900552375	0.00773526	0.164753	-0.0875277	-0.0776101	TRUE	FALSE
species	butyrate_pct	Amedibacillus.dolichus	0.00778603	0.0738261	-0.247668	-0.254801	TRUE	FALSE
species	butyrate_pct	An181.sp002160325	0.00786982	0.120028	-0.0982772	-0.0934591	TRUE	FALSE
species	butyrate_pct	Prevotella.timonensis	0.00786982	0.395336	-0.2087	-0.135784	FALSE	FALSE
species	butyrate_pct	Collinsella.sp900552425	0.00786982	0.018943	-0.105254	-0.126519	TRUE	FALSE
species	butyrate_pct	Blautia_A.sp900316115	0.00799799	0.165916	-0.141368	-0.125267	TRUE	FALSE
species	butyrate_pct	CAG.488.sp000434055	0.00809244	0.165894	-0.110179	-0.0985442	TRUE	FALSE
species	butyrate_pct	Parabacteroides.distasonis_A	0.00814962	0.0727328	-0.289246	-0.301251	TRUE	FALSE
species	butyrate_pct	Prevotella.sp000479005	0.00818986	0.262569	-0.167716	-0.132028	FALSE	FALSE
species	butyrate_pct	Streptococcus.koreensis	0.00819573	0.343316	0.197939	0.139439	FALSE	FALSE
species	butyrate_pct	Prevotella.sp900551275	0.00828909	0.465753	0.306433	0.182701	FALSE	FALSE
species	butyrate_pct	Lachnoclostridium_A.edouardi	0.00834008	0.115984	-0.292945	-0.279678	TRUE	FALSE
species	butyrate_pct	Eubacterium_G.sp000432355	0.00839191	0.0517948	0.329474	0.361382	TRUE	FALSE
species	butyrate_pct	Prevotella.sp900557035	0.00839191	0.385542	0.241171	0.158553	FALSE	FALSE
species	butyrate_pct	Bacteroides.sp900552405	0.00851751	0.13738	-0.369774	-0.344725	TRUE	FALSE
species	butyrate_pct	Enorma.massiliensis	0.00851751	0.11296	-0.116759	-0.11384	TRUE	FALSE
species	butyrate_pct	CAG.127.sp900553925	0.00851751	0.171128	0.128821	0.114572	TRUE	FALSE
species	butyrate_pct	Blautia_A.wexlerae	0.00878145	0.234008	0.119956	0.0968371	TRUE	FALSE
species	butyrate_pct	RC9.sp002439095	0.00878145	0.150739	-0.156534	-0.143973	TRUE	FALSE
species	butyrate_pct	Enterobacter.ludwigii	0.00888531	0.114575	-0.137257	-0.133177	TRUE	FALSE
species	butyrate_pct	CAG.83.sp004557655	0.00906166	0.230625	-0.18103	-0.150497	TRUE	FALSE
species	butyrate_pct	Prevotella.sp900313215	0.00906166	0.423558	0.306967	0.196326	FALSE	FALSE
species	butyrate_pct	Pauljensenia.sp001072465	0.0092298	0.0495967	-0.0924876	-0.0996574	TRUE	FALSE
species	butyrate_pct	Collinsella.phocaeensis	0.00923795	0.147341	-0.121584	-0.113433	TRUE	FALSE
species	butyrate_pct	Streptococcus.lutetiensis	0.0092409	0.0790677	-0.146048	-0.151718	TRUE	FALSE
species	butyrate_pct	Prevotella.sp900315955	0.00938838	0.311828	0.14032	0.104219	FALSE	FALSE
species	butyrate_pct	CAG.110.sp900752285	0.00938838	0.130911	-0.182955	-0.173422	TRUE	FALSE
species	butyrate_pct	Dorea_B.phocaeensis	0.00941758	0.263133	-0.311301	-0.245198	FALSE	FALSE
species	butyrate_pct	Prevotella.sp000436035	0.0095366	0.302731	0.227113	0.169296	FALSE	FALSE
species	butyrate_pct	Peptostreptococcus.anaerobius	0.00955379	0.200795	-0.167442	-0.14133	TRUE	FALSE
species	butyrate_pct	UMGS1690.sp900554165	0.00965871	0.132003	-0.0993635	-0.0951227	TRUE	FALSE
species	butyrate_pct	Collinsella.sp900759565	0.00986886	0.0765096	-0.0837479	-0.0883052	TRUE	FALSE
species	butyrate_pct	Enterocloster.sp900547035	0.00993465	0.172311	-0.272159	-0.2451	TRUE	FALSE
species	butyrate_pct	Enterococcus_D.casseliflavus	0.0100448	0.0624491	-0.160834	-0.173654	TRUE	FALSE
species	butyrate_pct	CAG.177.sp003514385	0.0101104	0.119847	0.351001	0.342911	TRUE	FALSE
species	butyrate_pct	Alloscardovia.omnicolens	0.0101104	0.167439	-0.0981271	-0.0904339	TRUE	FALSE
species	butyrate_pct	UMGS1688.sp900545885	0.0103313	0.122534	-0.106462	-0.104843	TRUE	FALSE
species	butyrate_pct	Anaerostipes.sp900066705	0.0105933	0.0637356	0.38285	0.417261	TRUE	FALSE
species	butyrate_pct	Parabacteroides.chinchillae	0.0105933	0.125884	-0.111789	-0.109247	TRUE	FALSE
species	butyrate_pct	Bacteroides.timonensis	0.0105933	0.130194	-0.268142	-0.259741	TRUE	FALSE
species	butyrate_pct	Streptococcus.oralis	0.0107069	0.0524403	-0.0860812	-0.0955029	TRUE	FALSE
species	butyrate_pct	Dysosmobacter.sp900548505	0.0108319	0.395234	-0.295914	-0.202476	FALSE	FALSE
species	butyrate_pct	D5.sp014385025	0.0108324	0.366965	-0.212977	-0.152675	FALSE	FALSE
species	butyrate_pct	Gemmiger.variabilis_C	0.0109263	0.270506	-0.164484	-0.133552	FALSE	FALSE
species	butyrate_pct	UMGS1670.sp902406135	0.0109393	0.15573	-0.237159	-0.223417	TRUE	FALSE
species	butyrate_pct	Peptoniphilus_A.sp900538655	0.0110699	0.149866	-0.126363	-0.118163	TRUE	FALSE
species	butyrate_pct	Parabacteroides.sp003480915	0.0112938	0.218845	-0.152014	-0.13153	TRUE	FALSE
species	butyrate_pct	Clostridium.sp900547475	0.0113342	0.0595979	-0.115921	-0.129575	TRUE	FALSE
species	butyrate_pct	Campylobacter_B.ureolyticus	0.0113342	0.263133	-0.0946715	-0.0771572	FALSE	FALSE
species	butyrate_pct	CAG.127.sp900539705	0.0114859	0.162867	0.117979	0.110385	TRUE	FALSE
species	butyrate_pct	Corynebacterium.aurimucosum_C	0.0115858	0.0682216	-0.0970401	-0.10638	TRUE	FALSE
species	butyrate_pct	Blautia_A.sp900542045	0.0115948	0.171128	-0.258259	-0.235303	TRUE	FALSE
species	butyrate_pct	Porphyromonas_A.sp001808555	0.0121388	0.355018	-0.108147	-0.0795687	FALSE	FALSE
species	butyrate_pct	X46.32.sp003243445	0.0122133	0.0737814	-0.0851223	-0.0917746	TRUE	FALSE
species	butyrate_pct	Fenollaria.massiliensis	0.0123546	0.44589	-0.168148	-0.108743	FALSE	FALSE
species	butyrate_pct	Collinsella.sp900555355	0.0124453	0.201227	0.157698	0.141618	TRUE	FALSE
species	butyrate_pct	Collinsella.sp900552735	0.0124717	0.119602	-0.119452	-0.120703	TRUE	FALSE
species	butyrate_pct	UMGS775.sp900545325	0.012535	0.257904	-0.19431	-0.162709	FALSE	FALSE
species	butyrate_pct	Schaedlerella.sp900066545	0.0125543	0.270919	0.347087	0.281781	FALSE	FALSE
species	butyrate_pct	GCA.900066495.sp900545985	0.012615	0.0787832	-0.0800754	-0.086659	TRUE	FALSE
species	butyrate_pct	Selenomonas_A.sp004552655	0.0127831	0.15795	-0.147949	-0.140128	TRUE	FALSE
species	butyrate_pct	Fusobacterium_A.ulcerans	0.0132399	0.107857	-0.139453	-0.144406	TRUE	FALSE
species	butyrate_pct	Emergencia.timonensis	0.0132998	0.222163	-0.32328	-0.284001	TRUE	FALSE
species	butyrate_pct	CAG.303.sp000437755	0.0134721	0.107857	0.251666	0.259829	TRUE	FALSE
species	butyrate_pct	NSJ.61.sp003433845	0.0136493	0.148236	-0.263943	-0.258075	TRUE	FALSE
species	butyrate_pct	Dysosmobacter.sp900551885	0.0136493	0.248869	-0.141945	-0.1217	TRUE	FALSE
species	butyrate_pct	UBA1096.sp002684915	0.0136493	0.115809	-0.122106	-0.126082	TRUE	FALSE
species	butyrate_pct	Peduovirus.P2	0.0136493	0.129139	-0.0856011	-0.0851365	TRUE	FALSE
species	butyrate_pct	Klebsiella.variicola	0.0136841	0.021459	-0.177554	-0.226371	TRUE	FALSE
species	butyrate_pct	CAG.83.sp900549395	0.0143986	0.0123798	0.316492	0.421865	TRUE	FALSE
species	butyrate_pct	Lactobacillus.gasseri	0.0144933	0.0761606	-0.0840368	-0.0928041	TRUE	FALSE
species	butyrate_pct	Pauljensenia.sp000278725	0.0147142	0.325166	0.195732	0.152538	FALSE	FALSE
species	butyrate_pct	Collinsella.sp900757185	0.0147227	0.0949266	-0.201554	-0.214164	TRUE	FALSE
species	butyrate_pct	Ruminiclostridium_E.sp900556525	0.014862	0.189319	-0.103536	-0.0963979	TRUE	FALSE
species	butyrate_pct	UBA1191.sp900545775	0.0149534	0.177672	-0.278928	-0.264454	TRUE	FALSE
species	butyrate_pct	CAG.170.sp003516765	0.0150244	0.0916549	0.301499	0.319843	TRUE	FALSE
species	butyrate_pct	CAG.353.sp900066885	0.015287	0.198899	0.256339	0.23663	TRUE	FALSE
species	butyrate_pct	Parabacteroides.sp011038785	0.015287	0.0613158	-0.0778431	-0.0905643	TRUE	FALSE
species	butyrate_pct	Collinsella.sp900759335	0.0153363	0.0896955	0.29063	0.315182	TRUE	FALSE
species	butyrate_pct	Bacteroides.intestinalis	0.0153979	0.184579	-0.385304	-0.363392	TRUE	FALSE
species	butyrate_pct	Eisenbergiella.tayi	0.0155803	0.335613	-0.336817	-0.260023	FALSE	FALSE
species	butyrate_pct	Enterococcus_D.sp002850555	0.0155803	0.158497	-0.114884	-0.112521	TRUE	FALSE
species	butyrate_pct	Clostridium.sp001916075	0.0156338	0.245177	0.289016	0.252942	TRUE	FALSE
species	butyrate_pct	Pseudomonas.aeruginosa	0.0156338	0.0767086	-0.0970957	-0.109019	TRUE	FALSE
species	butyrate_pct	CAG.269.sp900553985	0.0157296	0.140359	-0.176382	-0.177042	TRUE	FALSE
species	butyrate_pct	TF01.11.sp003149875	0.0157968	0.135005	0.282836	0.288787	TRUE	FALSE
species	butyrate_pct	Fusobacterium_A.ulcerans_A	0.015842	0.0848783	-0.0822076	-0.0907712	TRUE	FALSE
species	butyrate_pct	Citrobacter.gillenii	0.0158568	0.144901	-0.0851447	-0.0843973	TRUE	FALSE
species	butyrate_pct	Phocaeicola.sp900541515	0.0158568	0.104849	-0.250272	-0.267664	TRUE	FALSE
species	butyrate_pct	UMGS1537.sp900543695	0.0162025	0.373133	-0.229674	-0.173015	FALSE	FALSE
species	butyrate_pct	Blautia_A.schinkii_A	0.0162158	0.267566	-0.124036	-0.10527	FALSE	FALSE
species	butyrate_pct	Collinsella.sp900757465	0.0163077	0.230128	-0.0962768	-0.0864032	TRUE	FALSE
species	butyrate_pct	Prevotella.timonensis_A	0.0163857	0.42831	-0.17444	-0.120175	FALSE	FALSE
species	butyrate_pct	Escherichia.sp005843885	0.0164864	0.0648645	-0.197903	-0.227116	TRUE	FALSE
species	butyrate_pct	Bacteroides.sp007097645	0.0166332	0.0832721	-0.264045	-0.294643	TRUE	FALSE
species	butyrate_pct	CAG.269.sp900553125	0.0166442	0.0510407	0.128099	0.152981	TRUE	FALSE
species	butyrate_pct	ER4.sp900550165	0.0167558	0.0727733	0.192204	0.218238	TRUE	FALSE
species	butyrate_pct	Aminipila.sp004103735	0.0167558	0.256977	-0.079059	-0.0691778	FALSE	FALSE
species	butyrate_pct	Bacteroides.sp002491635	0.0167607	0.114575	-0.324207	-0.338862	TRUE	FALSE
species	butyrate_pct	Finegoldia.magna_F	0.0168048	0.153731	-0.109132	-0.108176	TRUE	FALSE
species	butyrate_pct	Porphyromonas_A.sp900541275	0.0168048	0.355437	-0.0842549	-0.0641431	FALSE	FALSE
species	butyrate_pct	Pradoshia.sp001183965	0.0168569	0.0159677	-0.116355	-0.157317	TRUE	FALSE
species	butyrate_pct	Enterocloster.asparagiformis	0.0169187	0.309511	-0.360803	-0.294042	FALSE	FALSE
species	butyrate_pct	CAG.196.sp002102975	0.0170734	0.0830179	0.359375	0.398237	TRUE	FALSE
species	butyrate_pct	Peptoniphilus_C.sp900343085	0.0170734	0.330375	-0.152697	-0.119677	FALSE	FALSE
species	butyrate_pct	Adlercreutzia.equolifaciens	0.0170871	0.0772017	0.3322	0.368606	TRUE	FALSE
species	butyrate_pct	Bacteroides.sp900765805	0.017205	0.405355	0.317954	0.232038	FALSE	FALSE
species	butyrate_pct	CAG.110.sp000434635	0.0175244	0.145515	0.319953	0.322169	TRUE	FALSE
species	butyrate_pct	Lactobacillus.amylovorus	0.0176042	0.210803	-0.0903852	-0.0844803	TRUE	FALSE
species	butyrate_pct	CAG.417.sp000432835	0.0176042	0.148936	0.155651	0.157676	TRUE	FALSE
species	butyrate_pct	Massiliomicrobiota.sp002160865	0.0176753	0.312838	-0.242052	-0.197839	FALSE	FALSE
species	butyrate_pct	Prevotella.sp900548535	0.0177003	0.464347	0.164384	0.108312	FALSE	FALSE
species	butyrate_pct	Ruthenibacterium.sp003149955	0.0177609	0.38512	-0.249144	-0.186973	FALSE	FALSE
species	butyrate_pct	CAG.317.sp900543415	0.0178866	0.43167	-0.379251	-0.258285	FALSE	FALSE
species	butyrate_pct	UMGS1975.sp900546685	0.0179843	0.232423	-0.325364	-0.291091	TRUE	FALSE
species	butyrate_pct	Acetatifactor.sp900554205	0.0179848	0.107486	0.192022	0.208405	TRUE	FALSE
species	butyrate_pct	Bacteroides.faecichinchillae	0.0179848	0.255823	-0.162142	-0.143897	FALSE	FALSE
species	butyrate_pct	CAG.103.sp900757655	0.018349	0.187383	0.285168	0.273441	TRUE	FALSE
species	butyrate_pct	Klebsiella_A.michiganensis	0.0184628	0.114703	-0.178699	-0.187629	TRUE	FALSE
species	butyrate_pct	Bacteroides.sp900761785	0.0184628	0.164753	-0.287241	-0.287067	TRUE	FALSE
species	butyrate_pct	Pygmaiobacter.sp014287275	0.0184628	0.208862	-0.152474	-0.143667	TRUE	FALSE
species	butyrate_pct	Prevotella.sp003447235	0.0187075	0.377822	0.270024	0.202549	FALSE	FALSE
species	butyrate_pct	Ruminococcus_E.bromii	0.0191249	0.186992	0.340973	0.332567	TRUE	FALSE
species	butyrate_pct	Clostridium_A.leptum	0.0194184	0.508523	-0.304164	-0.191173	FALSE	FALSE
species	butyrate_pct	Lachnospira.sp000436535	0.0195118	0.161285	0.273715	0.275553	TRUE	FALSE
species	butyrate_pct	UBA9732.sp001940825	0.0195118	0.204545	-0.0806995	-0.0764653	TRUE	FALSE
species	butyrate_pct	Streptococcus.parasanguinis	0.0196436	0.471865	0.275923	0.187507	FALSE	FALSE
species	butyrate_pct	Streptococcus.intermedius	0.0201796	0.109598	-0.0719987	-0.0782433	TRUE	FALSE
species	butyrate_pct	Prevotella.sp002350355	0.0205514	0.561361	0.137611	0.0822233	FALSE	FALSE
species	butyrate_pct	F23.B02.sp003533405	0.0206273	0.233719	-0.0816049	-0.0754671	TRUE	FALSE
species	butyrate_pct	UBA1206.sp000433115	0.0206304	0.14764	-0.0795517	-0.0822859	TRUE	FALSE
species	butyrate_pct	Dysosmobacter.sp004553545	0.0207154	0.111934	0.157484	0.169942	TRUE	FALSE
species	butyrate_pct	Butyricimonas.sp900761485	0.02102	0.164235	-0.0889526	-0.0909501	TRUE	FALSE
species	butyrate_pct	Citrobacter.europaeus	0.0211994	0.0820934	-0.0846763	-0.0974494	TRUE	FALSE
species	butyrate_pct	Zag1.sp000433095	0.0212544	0.270919	-0.0824393	-0.0736819	FALSE	FALSE
species	butyrate_pct	Lacticaseibacillus.rhamnosus	0.0214236	0.361057	0.331542	0.26209	FALSE	FALSE
species	butyrate_pct	Salmonella.enterica	0.0214518	0.120969	-0.0866202	-0.0931111	TRUE	FALSE
species	butyrate_pct	Parabacteroides.sp900760525	0.0215219	0.170445	-0.126598	-0.128778	TRUE	FALSE
species	butyrate_pct	Prevotella.sp900551985	0.0222213	0.47105	0.207833	0.141455	FALSE	FALSE
species	butyrate_pct	Blautia.stercoris	0.022334	0.433212	0.326835	0.238535	FALSE	FALSE
species	butyrate_pct	Alistipes.putredinis	0.0224989	0.160118	0.418628	0.431056	TRUE	FALSE
species	butyrate_pct	Haemophilus_D.sp001679485	0.0224989	0.615352	0.144611	0.078527	FALSE	FALSE
species	butyrate_pct	Stoquefichus.sp001244545	0.0226284	0.373536	-0.177562	-0.139687	FALSE	FALSE
species	butyrate_pct	Ruminococcus_E.sp900314705	0.0226754	0.136519	0.206911	0.222114	TRUE	FALSE
species	butyrate_pct	Oxalobacter.sp900760095	0.022701	0.0174593	0.294308	0.407897	TRUE	FALSE
species	butyrate_pct	Collinsella.sp900549185	0.0229571	0.223053	-0.0927637	-0.0887014	TRUE	FALSE
species	butyrate_pct	Haemophilus_D.parainfluenzae_L	0.0231256	0.494918	0.128981	0.0852711	FALSE	FALSE
species	butyrate_pct	Gemmiger.sp002306375	0.0232411	0.225916	-0.0837387	-0.0801925	TRUE	FALSE
species	butyrate_pct	CAG.1427.sp900548955	0.0235799	0.262266	-0.0763301	-0.0698032	FALSE	FALSE
species	butyrate_pct	CAG.115.sp004555855	0.023613	0.197905	-0.0796447	-0.0786347	TRUE	FALSE
species	butyrate_pct	CAG.269.sp001916055	0.0237536	0.169028	0.165385	0.170214	TRUE	FALSE
species	butyrate_pct	Collinsella.sp900548565	0.0238511	0.0702367	-0.0738208	-0.0887558	TRUE	FALSE
species	butyrate_pct	UMGS263.sp900540535	0.0239112	0.162118	-0.129879	-0.135407	TRUE	FALSE
species	butyrate_pct	Bifidobacterium.pseudocatenulatum	0.0239499	0.321944	0.385104	0.326376	FALSE	FALSE
species	butyrate_pct	Collinsella.sp900552705	0.0246616	0.0460702	-0.0925335	-0.116044	TRUE	FALSE
species	butyrate_pct	Collinsella.sp900549345	0.0248331	0.103849	-0.088279	-0.0995114	TRUE	FALSE
species	butyrate_pct	Levyella.massiliensis	0.0248413	0.494234	-0.16089	-0.108749	FALSE	FALSE
species	butyrate_pct	CAG.110.sp900546415	0.0248413	0.365552	-0.114566	-0.0916945	FALSE	FALSE
species	butyrate_pct	CAG.460.sp000437355	0.0251402	0.363149	-0.111843	-0.0905244	FALSE	FALSE
species	butyrate_pct	CAG.611.sp900552235	0.0252086	0.27656	-0.0717435	-0.0648412	FALSE	FALSE
species	butyrate_pct	Collinsella.sp900541145	0.0252266	0.390647	0.30179	0.234481	FALSE	FALSE
species	butyrate_pct	UBA9502.sp003481825	0.0252689	0.133677	0.203265	0.219789	TRUE	FALSE
species	butyrate_pct	Prevotella.sp013166605	0.0255906	0.114336	-0.0788534	-0.0885353	TRUE	FALSE
species	butyrate_pct	Eubacterium_G.sp000435815	0.0258275	0.114575	0.25433	0.284829	TRUE	FALSE
species	butyrate_pct	Ezakiella.sp900540185	0.0261138	0.325083	-0.108322	-0.0924179	FALSE	FALSE
species	butyrate_pct	UMGS882.sp900546385	0.0262687	0.175671	0.154869	0.160331	TRUE	FALSE
species	butyrate_pct	Butyricicoccus.sp900547195	0.0262703	0.330123	-0.254828	-0.218118	FALSE	FALSE
species	butyrate_pct	HGM13006.sp900756575	0.0262703	0.0557953	0.242125	0.305533	TRUE	FALSE
species	butyrate_pct	Collinsella.sp900754525	0.0263001	0.0883744	-0.193744	-0.228653	TRUE	FALSE
species	butyrate_pct	Prevotella.colorans	0.0263001	0.47596	-0.0960745	-0.0676563	FALSE	FALSE
species	butyrate_pct	Enterobacter.asburiae_B	0.026334	0.260341	-0.0834806	-0.0768436	FALSE	FALSE
species	butyrate_pct	Corynebacterium.amycolatum	0.0263364	0.052104	-0.105216	-0.1346	TRUE	FALSE
species	butyrate_pct	Butyrivibrio_A.sp000431815	0.026392	0.3885	0.116576	0.0931759	FALSE	FALSE
species	butyrate_pct	Megasphaera.sp002319965	0.0268941	0.0853447	-0.083859	-0.0999884	TRUE	FALSE
species	butyrate_pct	Barnesiella.intestinihominis	0.0272224	0.183829	0.439478	0.451783	TRUE	FALSE
species	butyrate_pct	CAG.272.sp000433515	0.0277274	0.390762	-0.117661	-0.094317	FALSE	FALSE
species	butyrate_pct	Collinsella.sp900556365	0.0279872	0.221792	-0.0659723	-0.0649859	TRUE	FALSE
species	butyrate_pct	Marvinbryantia.formatexigens	0.0283566	0.447635	-0.140406	-0.104315	FALSE	FALSE
species	butyrate_pct	Streptococcus.anginosus_C	0.0283606	0.231029	-0.138912	-0.13482	TRUE	FALSE
species	butyrate_pct	Collinsella.sp900541685	0.0284206	0.1513	-0.0689469	-0.074283	TRUE	FALSE
species	butyrate_pct	Citrobacter.portucalensis	0.0285687	0.199622	-0.140729	-0.142213	TRUE	FALSE
species	butyrate_pct	Faecalimonas.sp900550235	0.0290102	0.262854	-0.171643	-0.16027	FALSE	FALSE
species	butyrate_pct	UMGS1202.sp900549565	0.0291332	0.343432	-0.167769	-0.144205	FALSE	FALSE
species	butyrate_pct	Neobittarella.massiliensis	0.0293146	0.184128	-0.222176	-0.231695	TRUE	FALSE
species	butyrate_pct	CAG.313.sp000433035	0.0293146	0.325383	-0.253074	-0.219152	FALSE	FALSE
species	butyrate_pct	CAG.217.sp000436335	0.0293271	0.24708	0.333152	0.321439	TRUE	FALSE
species	butyrate_pct	UMGS856.sp900546265	0.029364	0.502579	-0.305623	-0.209418	FALSE	FALSE
species	butyrate_pct	Christensenella.hongkongensis	0.0293862	0.590238	-0.14477	-0.0885613	FALSE	FALSE
species	butyrate_pct	Collinsella.tanakaei	0.0297149	0.118283	-0.117551	-0.136194	TRUE	FALSE
species	butyrate_pct	CAG.313.sp900539265	0.0299886	0.292266	-0.153127	-0.139782	FALSE	FALSE
species	butyrate_pct	Parabacteroides.gordonii	0.0300855	0.262786	-0.175613	-0.167533	FALSE	FALSE
species	butyrate_pct	PeH17.sp900542285	0.0301095	0.328547	-0.0886338	-0.0781031	FALSE	FALSE
species	butyrate_pct	Mobiluncus.curtisii	0.0305777	0.256013	-0.144808	-0.139332	FALSE	FALSE
species	butyrate_pct	UBA5905.sp002437905	0.0308258	0.417389	-0.0683049	-0.0539119	FALSE	FALSE
species	butyrate_pct	Buchavirus.coli	0.0311831	0.299095	-0.0741127	-0.0676011	FALSE	FALSE
species	butyrate_pct	Bacteroides.faecis	0.0316146	0.104898	-0.344945	-0.403901	TRUE	FALSE
species	butyrate_pct	CAG.628.sp003524085	0.0316146	0.382958	-0.0802331	-0.0660258	FALSE	FALSE
species	butyrate_pct	Collinsella.sp900552685	0.0316146	0.174971	-0.0751309	-0.0793587	TRUE	FALSE
species	butyrate_pct	Akkermansia.muciniphila_C	0.0316284	0.170137	-0.0980148	-0.106183	TRUE	FALSE
species	butyrate_pct	Fenollaria.timonensis	0.0318464	0.209771	-0.0949951	-0.0965169	TRUE	FALSE
species	butyrate_pct	Eubacterium_F.sp900539115	0.0318464	0.26806	0.238444	0.226904	FALSE	FALSE
species	butyrate_pct	Collinsella.sp003459245	0.0319932	0.560688	0.287521	0.182968	FALSE	FALSE
species	butyrate_pct	Gemmiger.sp900545545	0.0324077	0.317063	-0.136116	-0.122772	FALSE	FALSE
species	butyrate_pct	X14.2.sp001940225	0.032727	0.20935	-0.0820123	-0.084141	TRUE	FALSE
species	butyrate_pct	Bifidobacterium.gallinarum	0.0329001	0.344359	-0.101668	-0.0883826	FALSE	FALSE
species	butyrate_pct	Faecalitalea.cylindroides	0.0329767	0.3764	-0.180547	-0.152775	FALSE	FALSE
species	butyrate_pct	CAG.110.sp900544405	0.0331463	0.0988994	0.139202	0.16567	TRUE	FALSE
species	butyrate_pct	Traorella.massiliensis	0.0331644	0.362674	-0.093228	-0.0799221	FALSE	FALSE
species	butyrate_pct	Prevotella.bivia	0.0331644	0.292266	-0.175682	-0.161841	FALSE	FALSE
species	butyrate_pct	UBA1777.sp002320035	0.0331644	0.471379	-0.183518	-0.136469	FALSE	FALSE
species	butyrate_pct	Firm.11.sp900548145	0.0332203	0.179044	0.186201	0.199684	TRUE	FALSE
species	butyrate_pct	CAG.877.sp900554305	0.033427	0.287873	-0.110991	-0.103705	FALSE	FALSE
species	butyrate_pct	UMGS1572.sp900553045	0.033427	0.284742	-0.0653776	-0.0616364	FALSE	FALSE
species	butyrate_pct	Collinsella.sp900545875	0.0334389	0.457391	-0.128857	-0.0982993	FALSE	FALSE
species	butyrate_pct	Enterococcus_B.faecium	0.033584	0.216949	-0.167583	-0.170889	TRUE	FALSE
species	butyrate_pct	Finegoldia.magna	0.0336073	0.179044	-0.214191	-0.223895	TRUE	FALSE
species	butyrate_pct	Streptococcus.anginosus	0.033724	0.643317	-0.230015	-0.129313	FALSE	FALSE
species	butyrate_pct	Eggerthella.timonensis	0.0337604	0.273626	-0.100525	-0.0956888	FALSE	FALSE
species	butyrate_pct	Enterocloster.sp900538485	0.0338472	0.42831	-0.163513	-0.129662	FALSE	FALSE
species	butyrate_pct	X14.2.sp012519695	0.0338705	0.159005	-0.0750223	-0.0833135	TRUE	FALSE
species	butyrate_pct	Dysosmobacter.sp900554425	0.0339805	0.558888	-0.161676	-0.10697	FALSE	FALSE
species	butyrate_pct	Odoribacter.sp900541415	0.0345879	0.0691814	-0.105316	-0.134562	TRUE	FALSE
species	butyrate_pct	Eisenbergiella.sp900555195	0.0348921	0.556053	-0.209982	-0.138931	FALSE	FALSE
species	butyrate_pct	Pseudomonas_E.fragi	0.0356492	0.21481	-0.105343	-0.10915	TRUE	FALSE
species	butyrate_pct	UBA7597.sp900542935	0.0357926	0.245648	0.153772	0.153832	TRUE	FALSE
species	butyrate_pct	CAG.269.sp000437215	0.0364488	0.256977	0.151219	0.15045	FALSE	FALSE
species	butyrate_pct	Streptococcus.infantarius	0.0364493	0.19294	-0.0747866	-0.0792119	TRUE	FALSE
species	butyrate_pct	Rothia.mucilaginosa	0.0365905	0.303742	0.149173	0.136214	FALSE	FALSE
species	butyrate_pct	CAG.345.sp000433315	0.036691	0.319713	0.124231	0.11424	FALSE	FALSE
species	butyrate_pct	Peptoniphilus_A.grossensis	0.0371868	0.404921	-0.157898	-0.126847	FALSE	FALSE
species	butyrate_pct	Finegoldia.magna_H	0.0377303	0.492512	-0.182569	-0.132966	FALSE	FALSE
species	butyrate_pct	Erysipelatoclostridium.spiroforme	0.0378664	0.309511	-0.335862	-0.311453	FALSE	FALSE
species	butyrate_pct	Parabacteroides.johnsonii	0.037938	0.16361	-0.325797	-0.368509	TRUE	FALSE
species	butyrate_pct	Bacteroides.acidifaciens_A	0.037938	0.16361	-0.205169	-0.231164	TRUE	FALSE
species	butyrate_pct	Collinsella.sp900555955	0.0385138	0.135449	-0.0754981	-0.0886949	TRUE	FALSE
species	butyrate_pct	Bacteroides.sp003865075	0.0387207	0.186831	-0.138937	-0.15056	TRUE	FALSE
species	butyrate_pct	Megasphaera.elsdenii	0.038821	0.0451592	-0.0694981	-0.0959637	TRUE	FALSE
species	butyrate_pct	Eubacterium.maltosivorans	0.0389348	0.572179	-0.161858	-0.10736	FALSE	FALSE
species	butyrate_pct	CAG.279.sp900548875	0.0394814	0.290239	-0.0848722	-0.0823777	FALSE	FALSE
species	butyrate_pct	Ruminococcus_D.sp900543145	0.0395967	0.343432	-0.127178	-0.115525	FALSE	FALSE
species	butyrate_pct	Parabacteroides.goldsteinii	0.039811	0.288253	-0.321332	-0.310929	FALSE	FALSE
species	butyrate_pct	Enterocloster.citroniae	0.0398281	0.300092	-0.24437	-0.230653	FALSE	FALSE
species	butyrate_pct	Ruminococcus_A.sp009929525	0.0399404	0.293495	-0.0643958	-0.0609022	FALSE	FALSE
species	butyrate_pct	Collinsella.sp900541205	0.0400246	0.253154	-0.0886608	-0.0898516	FALSE	FALSE
species	butyrate_pct	Intestinibacter.bartlettii	0.0401304	0.235316	-0.346213	-0.35643	TRUE	FALSE
species	butyrate_pct	UMGS1591.sp900553255	0.0406165	0.463382	-0.130381	-0.102436	FALSE	FALSE
species	butyrate_pct	CAG.110.sp900540635	0.0408036	0.341222	0.124726	0.112554	FALSE	FALSE
species	butyrate_pct	CAG.877.sp900554315	0.0409779	0.372344	-0.0715166	-0.0624967	FALSE	FALSE
species	butyrate_pct	Prevotella.disiens	0.0412262	0.525616	-0.219762	-0.153045	FALSE	FALSE
species	butyrate_pct	Prevotella.sp900548585	0.0414716	0.37555	-0.0977341	-0.0845411	FALSE	FALSE
species	butyrate_pct	Collinsella.sp900553705	0.0418965	0.120832	-0.101828	-0.124343	TRUE	FALSE
species	butyrate_pct	Canhaevirus.hiberniae	0.0418965	0.205639	-0.131773	-0.143179	TRUE	FALSE
species	butyrate_pct	Bacteroides.sp012113595	0.0420223	0.242362	-0.161888	-0.169164	TRUE	FALSE
species	butyrate_pct	UBA9475.sp900549885	0.0421582	0.627612	-0.308454	-0.183135	FALSE	FALSE
species	butyrate_pct	Collinsella.sp900548075	0.0425156	0.309208	-0.129188	-0.123732	FALSE	FALSE
species	butyrate_pct	Enterobacter.roggenkampii	0.0427131	0.182262	-0.106812	-0.118963	TRUE	FALSE
species	butyrate_pct	Collinsella.sp900751695	0.0435736	0.203565	-0.104977	-0.114994	TRUE	FALSE
species	butyrate_pct	S5.A14a.sp900553025	0.0435736	0.480786	-0.125175	-0.0955899	FALSE	FALSE
species	butyrate_pct	Bacteroides.sp002160055	0.0439665	0.231029	-0.0687346	-0.0722438	TRUE	FALSE
species	butyrate_pct	Collinsella.sp900541675	0.0439665	0.178112	-0.0764966	-0.0849946	TRUE	FALSE
species	butyrate_pct	Collinsella.sp900751665	0.0442258	0.138109	-0.0809888	-0.0965859	TRUE	FALSE
species	butyrate_pct	Pseudomonas_E.bubulae	0.0446726	0.133513	-0.102793	-0.124026	TRUE	FALSE
species	butyrate_pct	Bifidobacterium.globosum	0.0449712	0.269844	-0.0835751	-0.0844358	FALSE	FALSE
species	butyrate_pct	UBA1394.sp002305725	0.0451544	0.398573	-0.137298	-0.118784	FALSE	FALSE
species	butyrate_pct	Alloprevotella.tannerae	0.0453829	0.13513	-0.0672178	-0.0803818	TRUE	FALSE
species	butyrate_pct	Collinsella.sp900549215	0.0454336	0.354638	-0.168592	-0.154085	FALSE	FALSE
species	butyrate_pct	Streptococcus.pasteurianus	0.0454551	0.172841	-0.140057	-0.16032	TRUE	FALSE
species	butyrate_pct	Murimonas.intestini	0.0455691	0.334408	-0.202545	-0.189681	FALSE	FALSE
species	butyrate_pct	CAG.485.sp900542185	0.0461085	0.22814	-0.0794894	-0.0849346	TRUE	FALSE
species	butyrate_pct	Streptococcus.agalactiae	0.046412	0.1513	-0.111251	-0.130792	TRUE	FALSE
species	butyrate_pct	Collinsella.sp900545075	0.0465669	0.0993276	-0.0576981	-0.0735377	TRUE	FALSE
species	butyrate_pct	Pauljensenia.sp001838165	0.0467031	0.275929	-0.116984	-0.118561	FALSE	FALSE
species	butyrate_pct	CAG.83.sp900550585	0.0467496	0.254948	-0.0571492	-0.0593676	FALSE	FALSE
species	butyrate_pct	Elveevirus.4LV2017	0.0468046	0.216929	-0.071729	-0.0775863	TRUE	FALSE
species	butyrate_pct	Pediococcus.acidilactici	0.0468699	0.259746	-0.080027	-0.0823445	FALSE	FALSE
species	butyrate_pct	Eubacterium_I.sp900546495	0.0470989	0.431052	0.181994	0.15255	FALSE	FALSE
species	butyrate_pct	Extibacter.hylemonae	0.0470989	0.408033	-0.11065	-0.095801	FALSE	FALSE
species	butyrate_pct	Collinsella.sp900556515	0.0473402	0.302424	-0.167054	-0.164314	FALSE	FALSE
species	butyrate_pct	UMGS775.sp003343995	0.0494282	0.145566	-0.134971	-0.163603	TRUE	FALSE
species	butyrate_pct	Prevotella.sp002265625	0.050075	0.535304	0.180055	0.131082	FALSE	FALSE
species	butyrate_pct	Peduovirus.YPM50	0.0503319	0.266492	-0.0655078	-0.0681493	FALSE	FALSE
species	butyrate_pct	Slackia_A.isoflavoniconvertens	0.0513756	0.477347	0.219084	0.173516	FALSE	FALSE
species	butyrate_pct	UMGS403.sp900540865	0.0517048	0.335243	-0.101182	-0.0970582	FALSE	FALSE
species	butyrate_pct	CAG.279.sp000437795	0.0519904	0.555362	0.193401	0.137373	FALSE	FALSE
species	butyrate_pct	Prevotella.sp900552515	0.0520662	0.584837	0.139646	0.0949332	FALSE	FALSE
species	butyrate_pct	Butyricimonas.sp003479425	0.0520662	0.259189	-0.08949	-0.0940308	FALSE	FALSE
species	butyrate_pct	UBA1191.sp900542385	0.0522346	0.508492	-0.12971	-0.10029	FALSE	FALSE
species	butyrate_pct	UBA1820.sp002314265	0.0527148	0.508492	-0.0936936	-0.0730235	FALSE	FALSE
species	butyrate_pct	Angelakisella.sp900547385	0.0538131	0.264687	0.213875	0.223588	FALSE	FALSE
species	butyrate_pct	Bacteroides.caccae	0.0541486	0.175671	-0.252944	-0.298295	TRUE	FALSE
species	butyrate_pct	Collinsella.sp900541245	0.0541486	0.269885	-0.0867301	-0.0915773	FALSE	FALSE
species	butyrate_pct	UMGS403.sp900540275	0.0541486	0.341455	-0.158278	-0.152977	FALSE	FALSE
species	butyrate_pct	Streptomyces.longisporoflavus	0.0547619	0.334434	-0.0907929	-0.0888158	FALSE	FALSE
species	butyrate_pct	Catenibacillus.sp900553975	0.0552365	0.364359	-0.240951	-0.225565	FALSE	FALSE
species	butyrate_pct	UBA5446.sp900545405	0.0553932	0.587618	-0.23679	-0.161873	FALSE	FALSE
species	butyrate_pct	Prevotella.intermedia	0.0553932	0.174577	-0.0767848	-0.0911741	TRUE	FALSE
species	butyrate_pct	QALR01.sp900552255	0.0556358	0.290762	-0.0717196	-0.0745173	FALSE	FALSE
species	butyrate_pct	Wadgaonvirus.wv5004651	0.0556358	0.31889	-0.099152	-0.0985451	FALSE	FALSE
species	butyrate_pct	Paraprevotella.clara	0.0556372	0.477166	0.33073	0.269307	FALSE	FALSE
species	butyrate_pct	CAG.877.sp900548695	0.055789	0.398779	-0.0892674	-0.0802447	FALSE	FALSE
species	butyrate_pct	Odoribacter.splanchnicus	0.0559492	0.441034	0.293832	0.250663	FALSE	FALSE
species	butyrate_pct	Erysipelatoclostridium.saccharogumia	0.0559492	0.189819	0.202767	0.236527	TRUE	FALSE
species	butyrate_pct	CAG.145.sp900545135	0.0559492	0.385914	-0.215306	-0.197306	FALSE	FALSE
species	butyrate_pct	Citrobacter.youngae	0.0561939	0.236753	-0.0872068	-0.0957689	TRUE	FALSE
species	butyrate_pct	Prevotella.sp002251295	0.0562856	0.568361	0.139969	0.0996118	FALSE	FALSE
species	butyrate_pct	Delmidovirus.splanchnicus	0.0562856	0.192165	-0.0792718	-0.0924061	TRUE	FALSE
species	butyrate_pct	Collinsella.sp900756725	0.0563075	0.20503	-0.0934397	-0.106122	TRUE	FALSE
species	butyrate_pct	CAG.475.sp900547975	0.0565708	0.340965	-0.064028	-0.0629266	FALSE	FALSE
species	butyrate_pct	Massilioclostridium.coli	0.0566846	0.565103	-0.259872	-0.180055	FALSE	FALSE
species	butyrate_pct	Collinsella.sp900758375	0.0566846	0.58223	0.242371	0.169611	FALSE	FALSE
species	butyrate_pct	Collinsella.sp900544135	0.0566846	0.148544	-0.120673	-0.149891	TRUE	FALSE
species	butyrate_pct	ER4.sp900768135	0.0569261	0.471461	-0.0954208	-0.0778317	FALSE	FALSE
species	butyrate_pct	Clostridium_P.perfringens	0.0569261	0.0706699	-0.12349	-0.173741	TRUE	FALSE
species	butyrate_pct	Raoultella.planticola	0.0569399	0.390488	-0.0673685	-0.0614237	FALSE	FALSE
species	butyrate_pct	Prevotella.sp900767615	0.0569761	0.66636	0.194145	0.114098	FALSE	FALSE
species	butyrate_pct	CAG.238.sp900551415	0.0585588	0.208121	0.192477	0.221038	TRUE	FALSE
species	butyrate_pct	Collinsella.stercoris	0.0586938	0.3885	-0.105008	-0.0974917	FALSE	FALSE
species	butyrate_pct	Bacteroides.sp003545565	0.0600119	0.273655	-0.136694	-0.146831	FALSE	FALSE
species	butyrate_pct	UMGS1815.sp900555345	0.0600119	0.34508	-0.0571734	-0.05641	FALSE	FALSE
species	butyrate_pct	Collinsella.sp900549715	0.0600119	0.166648	-0.0569517	-0.0685389	TRUE	FALSE
species	butyrate_pct	Anaerostipes.sp900756035	0.0600788	0.606362	-0.23566	-0.161433	FALSE	FALSE
species	butyrate_pct	Collinsella.sp900549455	0.060335	0.631395	0.196806	0.128317	FALSE	FALSE
species	butyrate_pct	Corynebacterium.kefirresidentii	0.0607831	0.253008	-0.0596748	-0.0655968	FALSE	FALSE
species	butyrate_pct	Bacteroides.ovatus	0.0608247	0.0591835	-0.138121	-0.198347	TRUE	FALSE
species	butyrate_pct	Sodaliphilus.sp004557565	0.0616281	0.427445	-0.108013	-0.0963605	FALSE	FALSE
species	butyrate_pct	Evtepia.sp004554585	0.0617241	0.627997	-0.0815752	-0.052982	FALSE	FALSE
species	butyrate_pct	Collinsella.sp900543615	0.0623819	0.0993276	-0.0792422	-0.107816	TRUE	FALSE
species	butyrate_pct	CAG.475.sp002449145	0.0627036	0.323601	-0.056655	-0.0580113	FALSE	FALSE
species	butyrate_pct	Schaedlerella.sp004556565	0.063035	0.283577	-0.183406	-0.197571	FALSE	FALSE
species	butyrate_pct	UMGS966.sp900547185	0.0630509	0.576764	0.2706	0.197737	FALSE	FALSE
species	butyrate_pct	Citrobacter.braakii	0.0630509	0.22345	-0.124312	-0.142193	TRUE	FALSE
species	butyrate_pct	Phocaeicola.sp900542985	0.0638532	0.259986	-0.0771018	-0.0855404	FALSE	FALSE
species	butyrate_pct	Prevotella.multisaccharivorax	0.0644948	0.244695	-0.059907	-0.0678418	TRUE	FALSE
species	butyrate_pct	Collinsella.sp003462685	0.0645615	0.16361	-0.0877879	-0.108493	TRUE	FALSE
species	butyrate_pct	Ruminococcus_D.sp000434695	0.0649875	0.273053	-0.0941657	-0.102751	FALSE	FALSE
species	butyrate_pct	Amulumruptor.sp900547825	0.0652887	0.468491	-0.0594383	-0.0509593	FALSE	FALSE
species	butyrate_pct	Collinsella.sp900556285	0.0668034	0.509775	-0.136145	-0.110309	FALSE	FALSE
species	butyrate_pct	Fusicatenibacter.sp900543115	0.0670227	0.48417	-0.0995594	-0.083295	FALSE	FALSE
species	butyrate_pct	Klebsiella_A.oxytoca	0.0690401	0.114575	-0.0956363	-0.129213	TRUE	FALSE
species	butyrate_pct	Collinsella.sp900550415	0.0694714	0.231029	-0.0603384	-0.0699743	TRUE	FALSE
species	butyrate_pct	Collinsella.sp900547285	0.0697827	0.288692	-0.0788961	-0.0848961	FALSE	FALSE
species	butyrate_pct	Enterobacter.hormaechei_A	0.0701795	0.244695	-0.136917	-0.152346	TRUE	FALSE
species	butyrate_pct	Prevotella.stercorea	0.0701795	0.622834	0.186885	0.126412	FALSE	FALSE
species	butyrate_pct	Muricomes.intestini	0.0706668	0.211413	-0.054108	-0.0648445	TRUE	FALSE
species	butyrate_pct	Bariatricus.comes_A	0.0707346	0.415045	0.231746	0.217419	FALSE	FALSE
species	butyrate_pct	Dysosmobacter.sp900115635	0.0708002	0.400877	-0.103363	-0.098286	FALSE	FALSE
species	butyrate_pct	Collinsella.sp003436275	0.0708076	0.63793	0.239283	0.157029	FALSE	FALSE
species	butyrate_pct	Mogibacterium.diversum	0.072472	0.239513	-0.0628557	-0.0729984	TRUE	FALSE
species	butyrate_pct	UMGS1600.sp900553315	0.072942	0.417248	0.145846	0.136875	FALSE	FALSE
species	butyrate_pct	Eggerthella.sinensis	0.0736574	0.464078	-0.113932	-0.101453	FALSE	FALSE
species	butyrate_pct	Alistipes.sp900021155	0.073751	0.553549	-0.113809	-0.0889044	FALSE	FALSE
species	butyrate_pct	Actinomyces.naeslundii	0.0738238	0.393773	-0.0604811	-0.0580542	FALSE	FALSE
species	butyrate_pct	Haemophilus_D.parainfluenzae_N	0.0738238	0.694701	0.0980607	0.0576067	FALSE	FALSE
species	butyrate_pct	CAG.1427.sp900551155	0.0739718	0.383706	-0.064848	-0.0634206	FALSE	FALSE
species	butyrate_pct	CAG.83.sp900545585	0.0739718	0.189237	0.199722	0.246182	TRUE	FALSE
species	butyrate_pct	Collinsella.sp900553935	0.0739718	0.171045	-0.0862992	-0.1085	TRUE	FALSE
species	butyrate_pct	CAG.484.sp900554385	0.0739771	0.391415	-0.0802979	-0.0783635	FALSE	FALSE
species	butyrate_pct	Gabonibacter.massiliensis	0.0741504	0.406433	-0.118282	-0.113028	FALSE	FALSE
species	butyrate_pct	Ruminococcus_A.sp002361775	0.0741504	0.52762	-0.100105	-0.0807818	FALSE	FALSE
species	butyrate_pct	Alistipes.sp002161445	0.074487	0.445348	-0.0763394	-0.0693715	FALSE	FALSE
species	butyrate_pct	UMGS1071.sp900542375	0.0745303	0.591222	-0.261207	-0.190582	FALSE	FALSE
species	butyrate_pct	Leuconostoc.citreum	0.0745303	0.51321	-0.0562909	-0.0463619	FALSE	FALSE
species	butyrate_pct	Coprococcus.sp002437435	0.0747959	0.484698	0.0727666	0.0631401	FALSE	FALSE
species	butyrate_pct	Akkermansia.muciniphila	0.0748259	0.627612	-0.348577	-0.239804	FALSE	FALSE
species	butyrate_pct	CAG.302.sp900548425	0.0759168	0.639447	-0.0521411	-0.0346044	FALSE	FALSE
species	butyrate_pct	Eisenbergiella.sp900539715	0.0760569	0.221758	-0.138641	-0.164881	TRUE	FALSE
species	butyrate_pct	UMGS1370.sp900542035	0.0766848	0.400774	-0.214733	-0.20837	FALSE	FALSE
species	butyrate_pct	Bacteroides.congonensis	0.0769375	0.43672	-0.17745	-0.164001	FALSE	FALSE
species	butyrate_pct	CAG.56.sp900762665	0.077612	0.281231	-0.134169	-0.152086	FALSE	FALSE
species	butyrate_pct	Clostridium_Q.sp000435655	0.0778954	0.356976	-0.271376	-0.274985	FALSE	FALSE
species	butyrate_pct	Holdemanella.sp003436425	0.0782532	0.709553	0.178817	0.10377	FALSE	FALSE
species	butyrate_pct	Ezakiella.coagulans	0.0783261	0.721736	-0.127472	-0.0703564	FALSE	FALSE
species	butyrate_pct	Alistipes.sp900550925	0.0784492	0.34743	-0.0563089	-0.0587433	FALSE	FALSE
species	butyrate_pct	Bacteroides.sp900066265	0.0789472	0.352371	-0.27736	-0.288387	FALSE	FALSE
species	butyrate_pct	Eubacterium_R.sp900539425	0.0789472	0.334386	-0.0777216	-0.0813072	FALSE	FALSE
species	butyrate_pct	Collinsella.sp900754075	0.0793883	0.364341	-0.0751406	-0.0763285	FALSE	FALSE
species	butyrate_pct	Catenibacillus.sp900557175	0.0806572	0.400353	-0.126912	-0.124723	FALSE	FALSE
species	butyrate_pct	UBA1394.sp900538575	0.0809971	0.492512	-0.220147	-0.190112	FALSE	FALSE
species	butyrate_pct	Collinsella.sp900540985	0.08146	0.292656	-0.0975088	-0.109569	FALSE	FALSE
species	butyrate_pct	Collinsella.sp900542555	0.0814862	0.338691	-0.0728153	-0.0774056	FALSE	FALSE
species	butyrate_pct	CAG.180.sp004556705	0.0814862	0.292656	-0.0636036	-0.0710229	FALSE	FALSE
species	butyrate_pct	Collinsella.sp900549085	0.0816726	0.437682	-0.0861777	-0.0809414	FALSE	FALSE
species	butyrate_pct	Acetatifactor.muris	0.0818115	0.502934	-0.050284	-0.0434452	FALSE	FALSE
species	butyrate_pct	Aurodevirus.intestinalis	0.082405	0.352575	-0.0673397	-0.0703685	FALSE	FALSE
species	butyrate_pct	Campylobacter_B.hominis	0.0826421	0.659928	-0.0957917	-0.0632005	FALSE	FALSE
species	butyrate_pct	Bacteroides.sp900765785	0.0826817	0.368947	-0.217662	-0.224148	FALSE	FALSE
species	butyrate_pct	UBA737.sp900547445	0.082746	0.513796	-0.0551774	-0.0468903	FALSE	FALSE
species	butyrate_pct	CAG.1427.sp000435675	0.0828355	0.287251	0.275236	0.309334	FALSE	FALSE
species	butyrate_pct	UBA7173.sp001915385	0.0831437	0.485621	-0.0814989	-0.072782	FALSE	FALSE
species	butyrate_pct	Evtepia.sp004556345	0.0831437	0.608323	0.167862	0.12319	FALSE	FALSE
species	butyrate_pct	QAKW01.sp003343605	0.084577	0.32681	-0.0795459	-0.0866132	FALSE	FALSE
species	butyrate_pct	Dysosmobacter.sp900544955	0.0846085	0.405074	-0.0654425	-0.0652843	FALSE	FALSE
species	butyrate_pct	Catenibacterium.sp900764725	0.0848821	0.641644	0.146182	0.099815	FALSE	FALSE
species	butyrate_pct	Prevotella.sp000434975	0.0858584	0.478456	0.17744	0.160027	FALSE	FALSE
species	butyrate_pct	Sutterella.wadsworthensis_A	0.0871327	0.553284	0.251013	0.20391	FALSE	FALSE
species	butyrate_pct	CAG.776.sp000438195	0.0871327	0.477056	-0.0676894	-0.0614152	FALSE	FALSE
species	butyrate_pct	Lactonifactor.longoviformis	0.087476	0.507457	-0.0850682	-0.0744959	FALSE	FALSE
species	butyrate_pct	Ellagibacter.sp900554945	0.0882552	0.372935	-0.06076	-0.0636514	FALSE	FALSE
species	butyrate_pct	Ruminococcus_E.bromii_A	0.0890605	0.343316	-0.0750645	-0.0815522	FALSE	FALSE
species	butyrate_pct	Parvimonas.micra	0.0892242	0.488961	-0.0609613	-0.0538743	FALSE	FALSE
species	butyrate_pct	AM07.15.sp003477405	0.0900788	0.130911	0.214806	0.301867	TRUE	FALSE
species	butyrate_pct	Bacteroides.eggerthii	0.0908845	0.312403	-0.296072	-0.331689	FALSE	FALSE
species	butyrate_pct	Faecalimonas.sp900550975	0.0911386	0.646177	-0.219537	-0.153549	FALSE	FALSE
species	butyrate_pct	CAG.495.sp900538765	0.0917066	0.428227	-0.0708281	-0.0696148	FALSE	FALSE
species	butyrate_pct	NSJ.32.sp014384895	0.0925956	0.787783	-0.208423	-0.0960171	FALSE	FALSE
species	butyrate_pct	CAG.631.sp000433015	0.0928782	0.494496	-0.0780586	-0.0700379	FALSE	FALSE
species	butyrate_pct	Holdemanella.sp900547815	0.0939088	0.731438	0.133531	0.0766005	FALSE	FALSE
species	butyrate_pct	Veillonella.tobetsuensis	0.0939088	0.19109	-0.0689414	-0.0898483	TRUE	FALSE
species	butyrate_pct	Collinsella.sp900545555	0.0941762	0.292266	-0.103177	-0.117394	FALSE	FALSE
species	butyrate_pct	UBA9414.sp003458885	0.0945038	0.405508	-0.179328	-0.182954	FALSE	FALSE
species	butyrate_pct	Collinsella.sp003470665	0.0945197	0.579714	-0.086538	-0.0696247	FALSE	FALSE
species	butyrate_pct	Faecalibacillus.sp900544435	0.0959814	0.526797	0.198029	0.171948	FALSE	FALSE
species	butyrate_pct	Clostridium_Q.sp900547735	0.0978815	0.624217	-0.1343	-0.100113	FALSE	FALSE
species	butyrate_pct	Collinsella.intestinalis	0.0983776	0.43966	-0.182889	-0.178817	FALSE	FALSE
species	butyrate_pct	Clostridium.sp900539375	0.0983776	0.474301	0.149249	0.140324	FALSE	FALSE
species	butyrate_pct	Peptostreptococcus.stomatis	0.0987684	0.471405	-0.061947	-0.058081	FALSE	FALSE
species	butyrate_pct	Intestinibacter.sp900540355	0.0987692	0.472748	0.199494	0.189835	FALSE	FALSE
species	butyrate_pct	GCA.900066495.hominis_A	0.100397	0.307604	-0.116381	-0.135376	FALSE	FALSE
species	butyrate_pct	Prevotella.sp900556825	0.100496	0.381075	-0.0638414	-0.0678257	FALSE	FALSE
species	butyrate_pct	Odoribacter.massiliensis	0.101678	0.501995	-0.0734737	-0.0668416	FALSE	FALSE
species	butyrate_pct	Ruminiclostridium_E.sp003512525	0.101912	0.506951	-0.191116	-0.171573	FALSE	FALSE
species	butyrate_pct	Peptacetobacter.hiranonis	0.102798	0.271132	-0.125771	-0.154068	FALSE	FALSE
species	butyrate_pct	UBA1820.sp003150615	0.102839	0.259448	-0.198172	-0.248016	FALSE	FALSE
species	butyrate_pct	Amedibacterium.intestinale	0.102907	0.495644	-0.211665	-0.193772	FALSE	FALSE
species	butyrate_pct	UMGS1322.sp900550765	0.103254	0.681335	-0.0735469	-0.0491895	FALSE	FALSE
species	butyrate_pct	CAG.475.sp900548005	0.10332	0.460002	-0.0569865	-0.0558155	FALSE	FALSE
species	butyrate_pct	CAG.433.sp000433675	0.103749	0.643912	0.0910494	0.0661867	FALSE	FALSE
species	butyrate_pct	Coprococcus.sp900557435	0.103978	0.402175	0.0653279	0.0682955	FALSE	FALSE
species	butyrate_pct	Bariatricus.massiliensis	0.104226	0.582545	-0.159591	-0.130151	FALSE	FALSE
species	butyrate_pct	UBA7173.sp900548705	0.104226	0.406882	-0.0607377	-0.0634721	FALSE	FALSE
species	butyrate_pct	Bifidobacterium.sp002884815	0.105128	0.608474	-0.0577639	-0.0441067	FALSE	FALSE
species	butyrate_pct	Collinsella.sp003479805	0.105922	0.474423	-0.130571	-0.124434	FALSE	FALSE
species	butyrate_pct	Buorbuivirus.hominis	0.105922	0.505485	-0.0902785	-0.0828201	FALSE	FALSE
species	butyrate_pct	Schaedlerella.sp002320245	0.106398	0.537106	-0.0590684	-0.0519365	FALSE	FALSE
species	butyrate_pct	CAG.302.sp001916775	0.106812	0.323539	0.154597	0.178937	FALSE	FALSE
species	butyrate_pct	Collinsella.sp900541135	0.107362	0.532771	-0.104787	-0.0928356	FALSE	FALSE
species	butyrate_pct	Alistipes_A.indistinctus	0.107994	0.44268	-0.24726	-0.248847	FALSE	FALSE
species	butyrate_pct	Roseburia.sp900550935	0.107994	0.468785	0.131262	0.12798	FALSE	FALSE
species	butyrate_pct	Escherichia.sp004211955	0.107994	0.551592	-0.0754815	-0.0649657	FALSE	FALSE
species	butyrate_pct	Senegalimassilia.faecalis	0.109026	0.640719	0.093539	0.0687533	FALSE	FALSE
species	butyrate_pct	Agathobacter.sp900543445	0.109081	0.473984	0.0691434	0.067185	FALSE	FALSE
species	butyrate_pct	Collinsella.sp003465825	0.109095	0.615727	0.160119	0.123727	FALSE	FALSE
species	butyrate_pct	CAG.312.sp900545715	0.109752	0.606362	-0.0608238	-0.0481043	FALSE	FALSE
species	butyrate_pct	AM51.8.sp900761925	0.109912	0.74065	-0.203474	-0.117358	FALSE	FALSE
species	butyrate_pct	Collinsella.sp900545995	0.111062	0.609967	-0.120151	-0.0952282	FALSE	FALSE
species	butyrate_pct	Collinsella.sp900754435	0.111127	0.364956	-0.0907198	-0.101913	FALSE	FALSE
species	butyrate_pct	F23.B02.sp900556535	0.111661	0.270919	-0.0603052	-0.0759522	FALSE	FALSE
species	butyrate_pct	Alistipes_A.sp900539755	0.111775	0.405045	-0.0583642	-0.0622635	FALSE	FALSE
species	butyrate_pct	Collinsella.sp900554905	0.11202	0.747791	0.0937012	0.0539731	FALSE	FALSE
species	butyrate_pct	CAG.83.sp003487665	0.112141	0.176587	0.197795	0.273711	TRUE	FALSE
species	butyrate_pct	NSJ.38.sp014337195	0.113513	0.468381	-0.0746461	-0.0735951	FALSE	FALSE
species	butyrate_pct	Ruminococcus_C.sp900545285	0.113961	0.509489	0.0993113	0.0927711	FALSE	FALSE
species	butyrate_pct	Collinsella.sp900546105	0.114063	0.466849	-0.0588121	-0.0580916	FALSE	FALSE
species	butyrate_pct	Clostridium_AQ.sp900552125	0.114099	0.477694	-0.105397	-0.103432	FALSE	FALSE
species	butyrate_pct	Ruminococcus_E.sp902766775	0.115128	0.288253	-0.0517557	-0.0638321	FALSE	FALSE
species	butyrate_pct	Escherichia.marmotae	0.115598	0.313759	-0.139136	-0.165092	FALSE	FALSE
species	butyrate_pct	QAMH01.sp900544245	0.116726	0.279575	0.155815	0.195256	FALSE	FALSE
species	butyrate_pct	CAG.110.sp900544705	0.11839	0.635913	-0.115675	-0.0873534	FALSE	FALSE
species	butyrate_pct	Ruminococcus.sp900761275	0.120843	0.231029	-0.0523518	-0.0701387	TRUE	FALSE
species	butyrate_pct	Collinsella.sp900551555	0.121343	0.63636	0.119008	0.0907919	FALSE	FALSE
species	butyrate_pct	Muribaculum.intestinale	0.121343	0.402907	-0.0720569	-0.0787726	FALSE	FALSE
species	butyrate_pct	Parabacteroides.sp900541965	0.121368	0.309511	-0.150225	-0.182493	FALSE	FALSE
species	butyrate_pct	Gordonibacter.massiliensis	0.121479	0.465764	-0.0612829	-0.0616247	FALSE	FALSE
species	butyrate_pct	UMGS1781.sp900553695	0.121915	0.568533	-0.0531804	-0.0464823	FALSE	FALSE
species	butyrate_pct	Parvimonas.sp001553085	0.122526	0.459893	-0.058965	-0.0598139	FALSE	FALSE
species	butyrate_pct	Collinsella.sp900547855	0.12297	0.428227	-0.0744201	-0.0794302	FALSE	FALSE
species	butyrate_pct	Parasutterella.excrementihominis	0.123835	0.618637	0.268215	0.214204	FALSE	FALSE
species	butyrate_pct	Clostridium.saudiense	0.123835	0.554268	0.213823	0.19241	FALSE	FALSE
species	butyrate_pct	Lactobacillus.paragasseri	0.123835	0.40263	-0.05567	-0.0610024	FALSE	FALSE
species	butyrate_pct	Desulfovibrio.desulfuricans	0.124211	0.679146	-0.134407	-0.0955736	FALSE	FALSE
species	butyrate_pct	Collinsella.sp900550595	0.124211	0.259986	-0.0451992	-0.0588145	FALSE	FALSE
species	butyrate_pct	Hespellia.stercorisuis	0.124744	0.673447	0.0811197	0.058585	FALSE	FALSE
species	butyrate_pct	Odoribacter.sp900544025	0.124771	0.724365	-0.0998532	-0.0634368	FALSE	FALSE
species	butyrate_pct	Methanocorpusculum.sp001940805	0.125762	0.39993	-0.0515345	-0.0575541	FALSE	FALSE
species	butyrate_pct	Caecibacter.massiliensis	0.12602	0.278359	-0.116643	-0.150255	FALSE	FALSE
species	butyrate_pct	Bacteroides.intestinalis_A	0.126703	0.586361	-0.220414	-0.188705	FALSE	FALSE
species	butyrate_pct	Collinsella.sp900757705	0.126749	0.269073	-0.0602404	-0.0784307	FALSE	FALSE
species	butyrate_pct	Alistipes.sp002362235	0.126781	0.600402	-0.082381	-0.069477	FALSE	FALSE
species	butyrate_pct	Collinsella.aerofaciens	0.127243	0.333263	-0.144959	-0.174669	FALSE	FALSE
species	butyrate_pct	Zag111.sp002102825	0.127243	0.483429	-0.0639212	-0.0640759	FALSE	FALSE
species	butyrate_pct	Collinsella.sp900548815	0.127243	0.444084	-0.0758858	-0.0803217	FALSE	FALSE
species	butyrate_pct	Jahgtovirus.secundus	0.128405	0.51626	-0.0765304	-0.0731741	FALSE	FALSE
species	butyrate_pct	CAG.81.sp900541255	0.129435	0.527952	-0.120922	-0.114193	FALSE	FALSE
species	butyrate_pct	Catenibacillus.scindens	0.129435	0.632842	-0.141387	-0.112036	FALSE	FALSE
species	butyrate_pct	Collinsella.sp900544465	0.129716	0.61896	-0.102509	-0.0834196	FALSE	FALSE
species	butyrate_pct	Ruminococcus_E.sp003438075	0.129993	0.469335	0.174941	0.179997	FALSE	FALSE
species	butyrate_pct	CAG.1193.sp900550145	0.130139	0.633535	-0.078463	-0.0626333	FALSE	FALSE
species	butyrate_pct	QALS01.sp003150575	0.130139	0.407365	0.220689	0.241632	FALSE	FALSE
species	butyrate_pct	Parabacteroides.sp014287585	0.130139	0.593433	-0.102813	-0.088503	FALSE	FALSE
species	butyrate_pct	Collinsella.sp900752545	0.130139	0.317725	-0.075729	-0.0944112	FALSE	FALSE
species	butyrate_pct	CAG.988.sp003149915	0.131079	0.537508	-0.0615208	-0.0571175	FALSE	FALSE
species	butyrate_pct	Collinsella.sp900554495	0.131221	0.261205	-0.093631	-0.123027	FALSE	FALSE
species	butyrate_pct	Phocaeicola.sp002161565	0.131304	0.382339	-0.199864	-0.230813	FALSE	FALSE
species	butyrate_pct	CACZQA01.sp902783175	0.13159	0.521364	0.0632041	0.0596931	FALSE	FALSE
species	butyrate_pct	Ruminococcus_D.sp900539835	0.132471	0.519026	-0.0554507	-0.0537525	FALSE	FALSE
species	butyrate_pct	Collinsella.sp900761945	0.13504	0.683688	-0.0884051	-0.0641636	FALSE	FALSE
species	butyrate_pct	Collinsella.sp900545835	0.13557	0.504228	-0.108253	-0.106587	FALSE	FALSE
species	butyrate_pct	Oxalobacter.formigenes	0.135699	0.19514	0.139995	0.203523	TRUE	FALSE
species	butyrate_pct	Streptococcus.parasanguinis_B	0.135967	0.659004	0.225641	0.167998	FALSE	FALSE
species	butyrate_pct	Zag1.sp900556295	0.136723	0.268279	-0.0505146	-0.067102	FALSE	FALSE
species	butyrate_pct	Enteroscipio.rubneri	0.136771	0.510444	-0.0765344	-0.0751096	FALSE	FALSE
species	butyrate_pct	Collinsella.sp900542155	0.138514	0.287251	-0.0650966	-0.084341	FALSE	FALSE
species	butyrate_pct	Prevotella.sp900548745	0.138514	0.605163	0.107813	0.0926139	FALSE	FALSE
species	butyrate_pct	Holdemanella.sp003458715	0.138767	0.834587	0.127694	0.0554478	FALSE	FALSE
species	butyrate_pct	UBA4285.sp900545225	0.138851	0.649484	0.139772	0.108356	FALSE	FALSE
species	butyrate_pct	Collinsella.sp900543845	0.138956	0.605163	-0.0711052	-0.0608795	FALSE	FALSE
species	butyrate_pct	Clostridium.sp000753455	0.139902	0.308394	-0.0611474	-0.0785988	FALSE	FALSE
species	butyrate_pct	CAG.495.sp001917125	0.140349	0.44785	0.231137	0.249802	FALSE	FALSE
species	butyrate_pct	Bacteroides.clarus	0.140354	0.427034	-0.230852	-0.255725	FALSE	FALSE
species	butyrate_pct	Collinsella.sp900554135	0.140515	0.299965	-0.0840215	-0.108369	FALSE	FALSE
species	butyrate_pct	Collinsella.sp900539035	0.141727	0.373536	-0.0597385	-0.0711824	FALSE	FALSE
species	butyrate_pct	CAG.349.sp003539515	0.142164	0.651652	-0.113164	-0.0876681	FALSE	FALSE
species	butyrate_pct	Prevotella.rara	0.143189	0.644656	0.144887	0.11634	FALSE	FALSE
species	butyrate_pct	Raoultibacter.timonensis	0.144522	0.362336	-0.0943625	-0.112694	FALSE	FALSE
species	butyrate_pct	Klebsiella_A.grimontii	0.14638	0.496292	-0.081342	-0.0824815	FALSE	FALSE
species	butyrate_pct	Alistipes.sp900548155	0.148806	0.426274	-0.0593399	-0.0671308	FALSE	FALSE
species	butyrate_pct	Olsenella_E.sp003609875	0.148806	0.750458	0.0798574	0.0490221	FALSE	FALSE
species	butyrate_pct	QANG01.sp003150145	0.149151	0.65683	-0.0905653	-0.0719077	FALSE	FALSE
species	butyrate_pct	Collinsella.sp900757495	0.15089	0.32038	-0.0566545	-0.0721981	FALSE	FALSE
species	butyrate_pct	Alistipes.sp902388705	0.15122	0.587988	-0.0768277	-0.0700209	FALSE	FALSE
species	butyrate_pct	Bacteroides.sp902362375	0.152113	0.399144	-0.216981	-0.255952	FALSE	FALSE
species	butyrate_pct	Coprococcus.sp900548315	0.152987	0.563165	0.0500896	0.0475027	FALSE	FALSE
species	butyrate_pct	Collinsella.sp900545055	0.154816	0.650914	-0.0937328	-0.075762	FALSE	FALSE
species	butyrate_pct	Corynebacterium.argentoratense	0.154816	0.369808	-0.0537432	-0.0660988	FALSE	FALSE
species	butyrate_pct	RC9.sp000431015	0.15504	0.576327	-0.106048	-0.0994548	FALSE	FALSE
species	butyrate_pct	Streptococcus.parasanguinis_A	0.155266	0.394814	-0.0522846	-0.0617432	FALSE	FALSE
species	butyrate_pct	Dialister.sp000434475	0.156305	0.76576	0.101334	0.0605261	FALSE	FALSE
species	butyrate_pct	Phocaeicola.sp900551065	0.156305	0.354677	-0.0575728	-0.0721503	FALSE	FALSE
species	butyrate_pct	Dialister.sp900543455	0.156433	0.770007	0.0763052	0.0450711	FALSE	FALSE
species	butyrate_pct	Collinsella.sp900543945	0.156481	0.387357	-0.0442305	-0.0528361	FALSE	FALSE
species	butyrate_pct	Parasutterella.sp900766055	0.15652	0.44268	-0.136091	-0.154335	FALSE	FALSE
species	butyrate_pct	Lactobacillus.delbrueckii	0.15652	0.275565	-0.0644531	-0.0875484	FALSE	FALSE
species	butyrate_pct	Peptoniphilus_A.senegalensis	0.15652	0.666549	-0.045697	-0.0354481	FALSE	FALSE
species	butyrate_pct	Collinsella.sp900551365	0.15672	0.305681	-0.125075	-0.165749	FALSE	FALSE
species	butyrate_pct	CAG.1427.sp900542525	0.156998	0.622343	-0.0584108	-0.0504371	FALSE	FALSE
species	butyrate_pct	QAMI01.sp900554095	0.15764	0.486762	-0.0820863	-0.0881077	FALSE	FALSE
species	butyrate_pct	Paramuribaculum.sp009775605	0.158008	0.490763	-0.0509515	-0.0539636	FALSE	FALSE
species	butyrate_pct	CAG.269.sp001916065	0.161017	0.535142	0.0863612	0.0869172	FALSE	FALSE
species	butyrate_pct	Prevotella.sp900544495	0.161121	0.684429	0.0986605	0.0753271	FALSE	FALSE
species	butyrate_pct	UMGS1293.sp900550385	0.161663	0.567111	-0.0633691	-0.0611363	FALSE	FALSE
species	butyrate_pct	Butyricimonas.sp900759925	0.161684	0.340965	-0.0550067	-0.07094	FALSE	FALSE
species	butyrate_pct	UBA7185.sp002491065	0.163099	0.613602	0.10562	0.0947027	FALSE	FALSE
species	butyrate_pct	Collinsella.sp900553215	0.163374	0.483366	-0.0811599	-0.087843	FALSE	FALSE
species	butyrate_pct	Klebsiella.quasipneumoniae	0.164987	0.421442	-0.085818	-0.09962	FALSE	FALSE
species	butyrate_pct	Ruminiclostridium_E.sp900539195	0.16744	0.535142	-0.148777	-0.149774	FALSE	FALSE
species	butyrate_pct	Delmidovirus.intestinihominis	0.169228	0.491141	-0.0729214	-0.0796362	FALSE	FALSE
species	butyrate_pct	UMGS687.sp900545735	0.173772	0.609967	-0.0964331	-0.088081	FALSE	FALSE
species	butyrate_pct	Phocaeicola.sp900552075	0.173772	0.452097	-0.0575859	-0.0660484	FALSE	FALSE
species	butyrate_pct	Blautia_A.sp900551075	0.173772	0.563495	-0.0481702	-0.0471687	FALSE	FALSE
species	butyrate_pct	Bacteroides.cutis	0.176451	0.508807	-0.0931416	-0.0995756	FALSE	FALSE
species	butyrate_pct	Gordonibacter.pamelaeae	0.177374	0.926247	-0.211324	-0.0534701	FALSE	FALSE
species	butyrate_pct	Citrobacter.freundii	0.177896	0.601932	-0.116434	-0.10827	FALSE	FALSE
species	butyrate_pct	Phocaeicola.sp000436795	0.178617	0.27172	-0.121782	-0.177001	FALSE	FALSE
species	butyrate_pct	Streptococcus.constellatus	0.178967	0.594324	-0.0577845	-0.0540919	FALSE	FALSE
species	butyrate_pct	CAG.1427.sp900538545	0.17902	0.451834	0.131782	0.152635	FALSE	FALSE
species	butyrate_pct	CAG.462.sp900291465	0.179447	0.627834	-0.0577417	-0.0514442	FALSE	FALSE
species	butyrate_pct	Collinsella.sp900545905	0.181562	0.636701	-0.113493	-0.1	FALSE	FALSE
species	butyrate_pct	UMGS1045.sp900547995	0.182669	0.714066	-0.0505085	-0.0368158	FALSE	FALSE
species	butyrate_pct	CAG.177.sp000431775	0.182669	0.47121	-0.0607566	-0.0700092	FALSE	FALSE
species	butyrate_pct	Eubacterium_R.sp900539775	0.18293	0.673022	-0.0806753	-0.0665418	FALSE	FALSE
species	butyrate_pct	Butyricicoccus.sp900604335	0.18293	0.720411	-0.104302	-0.0763489	FALSE	FALSE
species	butyrate_pct	Phascolarctobacterium.sp900551745	0.18293	0.402862	-0.0758928	-0.0937316	FALSE	FALSE
species	butyrate_pct	Phocaeicola.sp900557085	0.183626	0.673225	0.185119	0.150233	FALSE	FALSE
species	butyrate_pct	Clostridium.cuniculi	0.183626	0.464184	-0.1003	-0.11621	FALSE	FALSE
species	butyrate_pct	Collinsella.sp900762345	0.18387	0.34628	-0.069643	-0.0934395	FALSE	FALSE
species	butyrate_pct	Ruminococcus.sp900752785	0.184101	0.563165	-0.0451631	-0.0455401	FALSE	FALSE
species	butyrate_pct	UBA737.sp900549055	0.184175	0.500612	0.110981	0.122441	FALSE	FALSE
species	butyrate_pct	CAG.354.sp900553015	0.18651	0.606362	0.121161	0.11476	FALSE	FALSE
species	butyrate_pct	Bilophila.sp902373525	0.18651	0.43966	-0.0866918	-0.104042	FALSE	FALSE
species	butyrate_pct	Enterococcus.faecalis	0.187148	0.551909	-0.133951	-0.137547	FALSE	FALSE
species	butyrate_pct	Bifidobacterium.kashiwanohense_A	0.187297	0.571019	-0.0744789	-0.0743364	FALSE	FALSE
species	butyrate_pct	Akkermansia.sp001580195	0.188847	0.615363	-0.150292	-0.140702	FALSE	FALSE
species	butyrate_pct	Prevotella.sp900552965	0.188958	0.804878	0.0606522	0.0320216	FALSE	FALSE
species	butyrate_pct	Enterobacter.kobei	0.192459	0.580741	-0.0565506	-0.0566037	FALSE	FALSE
species	butyrate_pct	Enteroscipio.sp000270285	0.198608	0.614305	-0.0482451	-0.0461534	FALSE	FALSE
species	butyrate_pct	Eubacterium_F.sp000434115	0.198909	0.623138	0.116799	0.109444	FALSE	FALSE
species	butyrate_pct	Collinsella.sp900541065	0.200457	0.581258	-0.106025	-0.107069	FALSE	FALSE
species	butyrate_pct	Paraprevotella.xylaniphila	0.200457	0.701135	0.164015	0.129056	FALSE	FALSE
species	butyrate_pct	UMGS1901.sp900553755	0.201655	0.494304	-0.0429889	-0.0496892	FALSE	FALSE
species	butyrate_pct	Bacteroides.thetaiotaomicron	0.201902	0.503132	-0.132431	-0.150664	FALSE	FALSE
species	butyrate_pct	Veillonella.atypica	0.201902	0.853322	0.119192	0.0543526	FALSE	FALSE
species	butyrate_pct	CAG.83.sp900555735	0.201902	0.690432	-0.0651418	-0.0524702	FALSE	FALSE
species	butyrate_pct	Duodenibacillus.sp900538905	0.201902	0.647746	-0.0790301	-0.0705291	FALSE	FALSE
species	butyrate_pct	Ruminococcus_A.sp004556655	0.202873	0.631806	-0.0457776	-0.0425926	FALSE	FALSE
species	butyrate_pct	CAG.83.sp900313295	0.204365	0.77107	-0.0861534	-0.0559476	FALSE	FALSE
species	butyrate_pct	CAG.83.sp900551995	0.204476	0.774183	-0.0964722	-0.0615912	FALSE	FALSE
species	butyrate_pct	Streptococcus.sp004166885	0.20466	0.785603	0.125866	0.0765737	FALSE	FALSE
species	butyrate_pct	UBA10677.sp900543755	0.205352	0.662925	-0.0907821	-0.0795515	FALSE	FALSE
species	butyrate_pct	Arthrobacter_A.sp002929305	0.205352	0.398988	-0.0508432	-0.0665307	FALSE	FALSE
species	butyrate_pct	CAG.411.sp902786205	0.207867	0.792815	-0.0471992	-0.0283765	FALSE	FALSE
species	butyrate_pct	Dialister.succinatiphilus	0.208288	0.697617	0.0616979	0.049806	FALSE	FALSE
species	butyrate_pct	Turicimonas.muris	0.211964	0.368123	-0.0896569	-0.123571	FALSE	FALSE
species	butyrate_pct	HGM13010.sp900754965	0.212711	0.650714	-0.0728377	-0.0658225	FALSE	FALSE
species	butyrate_pct	Phocaeicola.coprophilus	0.213847	0.572524	-0.11766	-0.124291	FALSE	FALSE
species	butyrate_pct	Marseille.P4683.sp900232885	0.21674	0.777802	-0.149364	-0.0949363	FALSE	FALSE
species	butyrate_pct	CAG.460.sp902797105	0.21674	0.51145	-0.0406741	-0.0472487	FALSE	FALSE
species	butyrate_pct	Angelakisella.sp900552845	0.216964	0.487941	-0.0462796	-0.0550944	FALSE	FALSE
species	butyrate_pct	Hungatella_A.hathewayi_A	0.217814	0.836959	-0.0966937	-0.0494296	FALSE	FALSE
species	butyrate_pct	Phocaeicola.sp002161765	0.217814	0.43167	-0.039073	-0.050479	FALSE	FALSE
species	butyrate_pct	CAG.56.sp900539525	0.217814	0.695708	-0.0408616	-0.034116	FALSE	FALSE
species	butyrate_pct	Megasphaera.massiliensis	0.218849	0.391552	-0.0845779	-0.11534	FALSE	FALSE
species	butyrate_pct	Veillonella.dispar_A	0.219907	0.877422	0.116992	0.0485331	FALSE	FALSE
species	butyrate_pct	Collinsella.sp900546115	0.220373	0.356691	-0.109974	-0.154634	FALSE	FALSE
species	butyrate_pct	Prevotella.sp000436915	0.220373	0.841503	0.0820274	0.0410565	FALSE	FALSE
species	butyrate_pct	Prevotellamassilia.timonensis	0.220373	0.844072	0.108595	0.0534403	FALSE	FALSE
species	butyrate_pct	UBA7057.sp900542735	0.220373	0.54285	0.0800729	0.0897127	FALSE	FALSE
species	butyrate_pct	CAG.485.sp002491945	0.220373	0.757594	-0.0445389	-0.0314452	FALSE	FALSE
species	butyrate_pct	Olsenella_B.sp000752675	0.220462	0.236064	-0.0481596	-0.0770088	TRUE	FALSE
species	butyrate_pct	Collinsella.sp900548265	0.220794	0.35389	-0.0672004	-0.0967776	FALSE	FALSE
species	butyrate_pct	Collinsella.sp900540095	0.221545	0.52774	-0.0731602	-0.0834089	FALSE	FALSE
species	butyrate_pct	CAG.611.sp000434175	0.224629	0.710633	-0.0679238	-0.0550312	FALSE	FALSE
species	butyrate_pct	Collinsella.sp900551015	0.224698	0.480682	-0.0478765	-0.0587447	FALSE	FALSE
species	butyrate_pct	Collinsella.sp900541185	0.224937	0.715759	-0.0988039	-0.0790441	FALSE	FALSE
species	butyrate_pct	Collinsella.sp900554325	0.225135	0.611463	-0.0999603	-0.100642	FALSE	FALSE
species	butyrate_pct	CAG.110.sp900544975	0.226526	0.708619	-0.12746	-0.104772	FALSE	FALSE
species	butyrate_pct	Streptococcus.sp900550895	0.228373	0.518372	-0.063839	-0.0748754	FALSE	FALSE
species	butyrate_pct	Evtepia.gabavorous	0.230192	0.744696	-0.221092	-0.162516	FALSE	FALSE
species	butyrate_pct	CAG.841.sp002479075	0.231457	0.52753	-0.037219	-0.0428901	FALSE	FALSE
species	butyrate_pct	CAG.791.sp902781655	0.231952	0.765218	-0.107309	-0.0732198	FALSE	FALSE
species	butyrate_pct	Phocaeicola.sartorii	0.232813	0.66052	-0.17341	-0.16048	FALSE	FALSE
species	butyrate_pct	Alistipes_A.sp900549685	0.233258	0.745833	-0.0587238	-0.0439803	FALSE	FALSE
species	butyrate_pct	Eubacterium_F.sp002431395	0.233565	0.703256	0.101761	0.0859477	FALSE	FALSE
species	butyrate_pct	Zag111.sp900555325	0.23432	0.732358	-0.0686259	-0.0537378	FALSE	FALSE
species	butyrate_pct	CAG.485.sp900549375	0.235757	0.62688	-0.0467248	-0.046719	FALSE	FALSE
species	butyrate_pct	Firm.11.sp004556545	0.235858	0.751073	-0.0738236	-0.0546804	FALSE	FALSE
species	butyrate_pct	Collinsella.sp900754385	0.235858	0.59343	-0.0561144	-0.0597062	FALSE	FALSE
species	butyrate_pct	Streptococcus.thermophilus	0.236039	0.548332	-0.214022	-0.240325	FALSE	FALSE
species	butyrate_pct	Phocaeicola.vulgatus	0.236872	0.284286	-0.101689	-0.15953	FALSE	FALSE
species	butyrate_pct	CAG.170.sp000436735	0.237344	0.436466	0.145252	0.188097	FALSE	FALSE
species	butyrate_pct	UBA1426.sp002329675	0.237344	0.515267	-0.0486314	-0.0578177	FALSE	FALSE
species	butyrate_pct	Duodenibacillus.sp003472385	0.237756	0.708507	-0.0743502	-0.062449	FALSE	FALSE
species	butyrate_pct	Bacteroides.fragilis	0.237853	0.421519	-0.16411	-0.222674	FALSE	FALSE
species	butyrate_pct	Prevotella.sp900771975	0.238464	0.69434	0.0801635	0.0694159	FALSE	FALSE
species	butyrate_pct	Bacteroides.cellulosilyticus	0.239974	0.475442	-0.152664	-0.190872	FALSE	FALSE
species	butyrate_pct	Collinsella.sp900548255	0.239974	0.580776	-0.0701721	-0.0775234	FALSE	FALSE
species	butyrate_pct	Clostridium.paraputrificum	0.239974	0.42881	-0.0829185	-0.110963	FALSE	FALSE
species	butyrate_pct	PeH17.sp000435055	0.239974	0.582072	0.18117	0.196853	FALSE	FALSE
species	butyrate_pct	CAG.83.sp900551355	0.242517	0.668164	-0.0620284	-0.0576297	FALSE	FALSE
species	butyrate_pct	Collinsella.sp900545605	0.242786	0.646177	-0.117621	-0.114037	FALSE	FALSE
species	butyrate_pct	OM05.12.sp003438995	0.244149	0.710346	-0.0697466	-0.0591082	FALSE	FALSE
species	butyrate_pct	Duncaniella.muris	0.24473	0.628918	-0.0443761	-0.0450596	FALSE	FALSE
species	butyrate_pct	Collinsella.sp900554455	0.245222	0.673225	-0.119988	-0.111167	FALSE	FALSE
species	butyrate_pct	Phascolarctobacterium.sp000436095	0.245862	0.747161	-0.0738728	-0.0565137	FALSE	FALSE
species	butyrate_pct	CAG.822.sp900546055	0.24684	0.725489	-0.0823165	-0.066999	FALSE	FALSE
species	butyrate_pct	Faecalibacterium.sp900540455	0.248314	0.641969	-0.132722	-0.132886	FALSE	FALSE
species	butyrate_pct	Merdibacter.sp900543035	0.248314	0.379799	0.132319	0.192819	FALSE	FALSE
species	butyrate_pct	Streptococcus.vestibularis	0.248806	0.825853	0.112694	0.0643531	FALSE	FALSE
species	propionate	Eubacterium_F.sp003491505	6.71896e-11	2.26019e-09	-1.00397	-0.955248	TRUE	FALSE
species	propionate	Ruminococcus_D.bicirculans	1.0731e-08	1.58156e-07	-1.1598	-1.12486	TRUE	FALSE
species	propionate	Agathobacter.faecis	2.29019e-08	4.58891e-07	-0.763225	-0.724341	TRUE	FALSE
species	propionate	Butyrivibrio_A.crossotus	2.43617e-08	2.27623e-07	-0.667231	-0.662249	TRUE	FALSE
species	propionate	UMGS743.sp900545085	4.47333e-07	1.7138e-05	-0.475156	-0.449187	TRUE	FALSE
species	propionate	Dialister.sp900555245	7.59583e-06	0.000117231	-0.623169	-0.579837	TRUE	FALSE
species	propionate	Ruminococcus_E.bromii_B	8.37404e-06	1.17683e-05	-0.773914	-0.804008	TRUE	FALSE
species	propionate	Roseburia.intestinalis	8.63663e-06	9.26683e-05	-0.512275	-0.489012	TRUE	FALSE
species	propionate	Agathobacter.sp900550845	9.33197e-06	0.000191598	-0.646739	-0.591478	TRUE	FALSE
species	propionate	Eubacterium_G.sp900552275	2.68663e-05	0.000340085	-0.568729	-0.534893	TRUE	FALSE
species	propionate	Bacteroides.xylanisolvens	7.35397e-05	3.12994e-05	0.315845	0.349076	TRUE	FALSE
species	propionate	Agathobacter.sp900546625	7.91789e-05	0.000239967	-0.652664	-0.652194	TRUE	FALSE
species	propionate	Roseburia.sp003470905	7.91789e-05	0.000406072	-0.615214	-0.607332	TRUE	FALSE
species	propionate	TF01.11.sp003529475	0.000131506	0.00204471	-0.73769	-0.658652	TRUE	FALSE
species	propionate	Bifidobacterium.adolescentis	0.00016171	0.000133278	-0.816797	-0.868617	TRUE	FALSE
species	propionate	TF01.11.sp001414325	0.00016171	0.000644451	-0.681417	-0.668589	TRUE	FALSE
species	propionate	Acetatifactor.sp900066365	0.000167109	0.00132274	-0.598534	-0.566675	TRUE	FALSE
species	propionate	Escherichia.sp002965065	0.000218285	0.00112625	0.136641	0.13022	TRUE	FALSE
species	propionate	Enterocloster.bolteae	0.000252432	4.40019e-05	0.433848	0.493305	TRUE	FALSE
species	propionate	Agathobacter.sp900317585	0.000309651	0.00173221	-0.615495	-0.588335	TRUE	FALSE
species	propionate	Agathobacter.rectalis	0.000334469	0.0014097	-0.639522	-0.626526	TRUE	FALSE
species	propionate	Coprococcus.eutactus_A	0.000398217	0.00145618	-0.639634	-0.637116	TRUE	FALSE
species	propionate	KLE1615.sp900066985	0.000398217	0.000509214	-0.734195	-0.776701	TRUE	FALSE
species	propionate	Phascolarctobacterium.faecium	0.000398217	0.0010027	0.77898	0.803182	TRUE	FALSE
species	propionate	GCA.900066135.sp900543575	0.000398217	0.000483097	-0.642177	-0.683403	TRUE	FALSE
species	propionate	Eubacterium_G.ventriosum	0.000432217	0.00123199	-0.404067	-0.406747	TRUE	FALSE
species	propionate	UBA9502.sp900538475	0.000549704	0.000716976	0.647714	0.681441	TRUE	FALSE
species	propionate	Ruminococcus_C.sp000433635	0.000566631	0.00103225	-0.484815	-0.51102	TRUE	FALSE
species	propionate	Gemmiger.qucibialis	0.000590221	0.00155912	-0.503385	-0.509398	TRUE	FALSE
species	propionate	Coprobacter.sp900555475	0.000685799	0.00411274	-0.520096	-0.496531	TRUE	FALSE
species	propionate	Ruminococcus_C.callidus	0.00068828	0.00108707	-0.58955	-0.622075	TRUE	FALSE
species	propionate	Phascolarctobacterium.sp900551745	0.00068828	0.00200808	0.207585	0.209452	TRUE	FALSE
species	propionate	GCA.900066135.sp900066135	0.000723619	0.000680679	-0.54208	-0.591569	TRUE	FALSE
species	propionate	Citrobacter_B.koseri	0.000723619	0.00433591	0.159829	0.154565	TRUE	FALSE
species	propionate	Ruminococcus_E.sp003526955	0.000780119	0.00123199	-0.642537	-0.685552	TRUE	FALSE
species	propionate	Phocaeicola.salanitronis	0.000780119	0.00278512	0.174345	0.177302	TRUE	FALSE
species	propionate	Anaeromassilibacillus.sp002159845	0.000797809	0.00578035	-0.538952	-0.497999	TRUE	FALSE
species	propionate	Enterobacter.cloacae	0.000825113	0.00344745	0.148536	0.142846	TRUE	FALSE
species	propionate	Ruminococcus_C.sp000980705	0.000992143	0.00229841	-0.549877	-0.569928	TRUE	FALSE
species	propionate	CAG.196.sp002102975	0.0013841	0.00807293	-0.550475	-0.526291	TRUE	FALSE
species	propionate	Phocea.massiliensis	0.0013841	0.00335313	0.474015	0.489796	TRUE	FALSE
species	propionate	Blautia.sp003287895	0.00156441	0.00289953	0.448472	0.467285	TRUE	FALSE
species	propionate	Phocaeicola.sartorii	0.00166524	0.00259698	0.491447	0.523474	TRUE	FALSE
species	propionate	Ruminococcus_E.bromii	0.0017119	0.00468328	-0.522401	-0.537556	TRUE	FALSE
species	propionate	Enterocloster.aldenensis	0.00184416	0.00232453	0.51623	0.55092	TRUE	FALSE
species	propionate	Anaerotignum.sp001304995	0.00197744	0.00471082	0.559013	0.56903	TRUE	FALSE
species	propionate	Blastocystis.hominis	0.00197744	0.00612436	0.120958	0.121317	TRUE	FALSE
species	propionate	Intestinibacter.sp900553485	0.0024387	0.0186647	-0.299135	-0.274158	TRUE	FALSE
species	propionate	Erysipelatoclostridium.ramosum	0.00248512	0.00587957	0.607996	0.622341	TRUE	FALSE
species	propionate	UMGS1375.sp900066615	0.00254538	0.00587442	-0.650165	-0.671576	TRUE	FALSE
species	propionate	Blautia_A.caecimuris	0.00294652	0.00344745	0.637809	0.674038	TRUE	FALSE
species	propionate	CAG.170.sp000432135	0.00314963	0.0107126	-0.563706	-0.551905	TRUE	FALSE
species	propionate	Roseburia.inulinivorans	0.00314963	0.0306089	-0.407176	-0.361392	TRUE	FALSE
species	propionate	UBA11524.sp000437595	0.00314963	0.00356569	-0.568067	-0.614253	TRUE	FALSE
species	propionate	Romboutsia.timonensis	0.00314963	0.0166551	-0.48561	-0.465161	TRUE	FALSE
species	propionate	Amulumruptor.caecigallinarius	0.00350195	0.00584578	0.1046	0.110887	TRUE	FALSE
species	propionate	Acetatifactor.sp900066565	0.00351166	0.0453091	-0.459935	-0.398656	TRUE	FALSE
species	propionate	Lachnospira.sp000436475	0.00351166	0.0185597	-0.499646	-0.480055	TRUE	FALSE
species	propionate	CAG.110.sp003525905	0.0036402	0.00687359	-0.565179	-0.5882	TRUE	FALSE
species	propionate	Lachnospira.rogosae_A	0.0036402	0.0296426	-0.59907	-0.542088	TRUE	FALSE
species	propionate	Bacteroides.caccae	0.00382173	0.0176836	0.434054	0.424937	TRUE	FALSE
species	propionate	CAG.1427.sp900548955	0.00382173	0.00934898	0.112736	0.117103	TRUE	FALSE
species	propionate	Faecalibacterium.sp900539885	0.00390247	0.0120387	-0.492264	-0.494927	TRUE	FALSE
species	propionate	Blautia_A.massiliensis	0.00481037	0.035723	-0.251706	-0.225768	TRUE	FALSE
species	propionate	Blautia_A.sp900066205	0.00481037	0.00628145	-0.419498	-0.449705	TRUE	FALSE
species	propionate	CAG.1427.sp900544455	0.00516873	0.0226075	0.139581	0.135745	TRUE	FALSE
species	propionate	Klebsiella.variicola	0.00536367	0.0233849	0.235781	0.228418	TRUE	FALSE
species	propionate	Butyrivibrio_A.sp900543865	0.00564667	0.0335221	-0.447095	-0.421583	TRUE	FALSE
species	propionate	Dialister.invisus	0.00569062	0.0554414	-0.596765	-0.524273	TRUE	FALSE
species	propionate	CAG.170.sp900545925	0.00579751	0.0132844	-0.469129	-0.47926	TRUE	FALSE
species	propionate	Coprococcus.eutactus	0.00579751	0.00756565	-0.353873	-0.382425	TRUE	FALSE
species	propionate	Faecalibacterium.prausnitzii_I	0.00592535	0.0231778	-0.462086	-0.448212	TRUE	FALSE
species	propionate	Blautia_A.sp900066505	0.00598182	0.0255231	-0.439944	-0.428261	TRUE	FALSE
species	propionate	Fusicatenibacter.saccharivorans	0.00615158	0.0270558	-0.24604	-0.23442	TRUE	FALSE
species	propionate	Parabacteroides.merdae	0.00650719	0.00742802	0.370428	0.405595	TRUE	FALSE
species	propionate	Enterocloster.sp001517625	0.00650719	0.004352	0.562188	0.632946	TRUE	FALSE
species	propionate	Collinsella.sp900551665	0.00650719	0.032569	0.138675	0.133013	TRUE	FALSE
species	propionate	ER4.sp000765235	0.00682086	0.00955607	-0.544457	-0.591047	TRUE	FALSE
species	propionate	Robinsoniella.peoriensis	0.00782605	0.0288239	0.116538	0.112323	TRUE	FALSE
species	propionate	CAG.279.sp900541935	0.00823716	0.0356491	0.160578	0.154851	TRUE	FALSE
species	propionate	Eisenbergiella.sp900066775	0.00849085	0.0260846	-0.492193	-0.489263	TRUE	FALSE
species	propionate	Mediterraneibacter_A.butyricigenes	0.00849085	0.0200231	-0.423264	-0.440061	TRUE	FALSE
species	propionate	Bifidobacterium.breve	0.00849085	0.00284122	-0.347341	-0.415992	TRUE	FALSE
species	propionate	Canhaevirus.hiberniae	0.0087672	0.0195965	0.199181	0.209692	TRUE	FALSE
species	propionate	Phocaeicola.sp900553715	0.0109565	0.0272828	-0.379626	-0.385544	TRUE	FALSE
species	propionate	Anaerostipes.caccae	0.0120959	0.0244699	0.438007	0.45368	TRUE	FALSE
species	propionate	Bacteroides.togonis	0.0126655	0.0153041	0.18581	0.203714	TRUE	FALSE
species	propionate	Massilicoli.timonensis	0.0133971	0.101054	-0.254577	-0.219825	TRUE	FALSE
species	propionate	Klebsiella_A.oxytoca	0.0142281	0.0324438	0.153662	0.157626	TRUE	FALSE
species	propionate	Intestinibacter.sp900540355	0.0145041	0.0568864	-0.349469	-0.34067	TRUE	FALSE
species	propionate	Roseburia.sp900552665	0.016798	0.0986441	-0.35972	-0.316345	TRUE	FALSE
species	propionate	Faecalibacterium.prausnitzii_E	0.0179042	0.0338704	-0.34899	-0.356063	TRUE	FALSE
species	propionate	Anaerotignum.lactatifermentans	0.0179042	0.0323541	0.459794	0.476028	TRUE	FALSE
species	propionate	Erysipelatoclostridium.cocleatum	0.0183927	0.0409676	0.105306	0.108449	TRUE	FALSE
species	propionate	Blautia.sp900539145	0.0197994	0.0608205	0.291695	0.28503	TRUE	FALSE
species	propionate	Oxalobacter.sp900760095	0.0200565	0.036012	-0.371147	-0.383619	TRUE	FALSE
species	propionate	CAG.115.sp003531585	0.0208214	0.123221	-0.36411	-0.31899	TRUE	FALSE
species	propionate	Parabacteroides.massiliensis	0.0208214	0.0600207	0.172144	0.170276	TRUE	FALSE
species	propionate	Bacteroides.sp900765785	0.021843	0.0332067	0.349922	0.377252	TRUE	FALSE
species	propionate	Klebsiella_A.grimontii	0.0219618	0.100077	0.153565	0.139804	TRUE	FALSE
species	propionate	Roseburia.hominis	0.0220107	0.11774	-0.423436	-0.37895	TRUE	FALSE
species	propionate	Escherichia.coli_D	0.0220107	0.0524273	0.501838	0.510661	TRUE	FALSE
species	propionate	NK3B98.sp900758315	0.0239329	0.0998179	-0.205341	-0.189041	TRUE	FALSE
species	propionate	Bacteroides.sp900066265	0.0246808	0.0275143	0.433889	0.48545	TRUE	FALSE
species	propionate	Bacteroides.faecis	0.0246808	0.0159425	0.447534	0.521929	TRUE	FALSE
species	propionate	Merdibacter.sp900543035	0.0253565	0.106587	-0.300842	-0.278174	TRUE	FALSE
species	propionate	ER4.sp003522105	0.0257041	0.0509331	-0.371992	-0.382731	TRUE	FALSE
species	propionate	CAG.245.sp000435175	0.0265902	0.0927515	-0.405989	-0.389861	TRUE	FALSE
species	propionate	Bacteroides.thetaiotaomicron	0.031504	0.0438989	0.268479	0.291738	TRUE	FALSE
species	propionate	Bacteroides.sp003463205	0.031504	0.0438989	0.421705	0.45522	TRUE	FALSE
species	propionate	Phocaeicola.sp002161765	0.031504	0.0211408	0.0816177	0.0966755	TRUE	FALSE
species	propionate	Butyricicoccus_A.sp002395695	0.0318827	0.044242	-0.331324	-0.360227	TRUE	FALSE
species	propionate	Prevotella.copri_A	0.0332558	0.192899	0.385331	0.315066	TRUE	FALSE
species	propionate	CAG.1427.sp000431675	0.0332558	0.0625928	0.128267	0.134899	TRUE	FALSE
species	propionate	Agathobacter.sp900550545	0.0333699	0.0922062	-0.290448	-0.281796	TRUE	FALSE
species	propionate	UMGS1901.sp900553755	0.0333699	0.0384131	0.0861859	0.0964866	TRUE	FALSE
species	propionate	Fusobacterium.animalis	0.0341674	0.112992	0.123865	0.116617	TRUE	FALSE
species	propionate	Bacteroides.caecimuris	0.0360504	0.0444031	0.300699	0.333593	TRUE	FALSE
species	propionate	Streptococcus.sp001556435	0.0362616	0.050715	-0.395282	-0.424238	TRUE	FALSE
species	propionate	Allisonella.histaminiformans	0.0375725	0.157809	0.190469	0.170302	TRUE	FALSE
species	propionate	Faecalibacterium.prausnitzii_J	0.0385219	0.121127	-0.363544	-0.338285	TRUE	FALSE
species	propionate	Klebsiella_A.michiganensis	0.0385219	0.254019	0.201474	0.156852	FALSE	FALSE
species	propionate	CAG.411.sp000437275	0.0385219	0.10695	-0.279054	-0.27419	TRUE	FALSE
species	propionate	Parabacteroides.timonensis	0.0385219	0.144196	0.189779	0.176103	TRUE	FALSE
species	propionate	Dysosmobacter.sp001916835	0.0390614	0.0716863	-0.341551	-0.353425	TRUE	FALSE
species	propionate	Phocaeicola.dorei	0.0390614	0.0741639	0.211744	0.220601	TRUE	FALSE
species	propionate	Bifidobacterium.longum	0.0408299	0.0589576	-0.506802	-0.535243	TRUE	FALSE
species	propionate	Bacteroides.clarus	0.0408299	0.0985622	0.397093	0.396732	TRUE	FALSE
species	propionate	Collinsella.sp900553935	0.043139	0.11774	0.123492	0.118882	TRUE	FALSE
species	propionate	Megamonas.funiformis	0.0433356	0.210951	0.265128	0.223552	TRUE	FALSE
species	propionate	Paraprevotella.sp003477995	0.0443316	0.10793	0.0985166	0.0970184	TRUE	FALSE
species	propionate	RUG115.sp900066395	0.0445592	0.171313	-0.371644	-0.329049	TRUE	FALSE
species	propionate	CAG.170.sp900751035	0.0447312	0.098189	-0.253901	-0.253441	TRUE	FALSE
species	propionate	Clostridium_AQ.innocuum	0.0447312	0.0711461	0.264143	0.280001	TRUE	FALSE
species	propionate	Bacteroides.sp002491635	0.0447312	0.0531869	0.350472	0.389751	TRUE	FALSE
species	propionate	Escherichia.flexneri	0.0447312	0.0981053	0.480808	0.49051	TRUE	FALSE
species	propionate	Phocaeicola.massiliensis	0.0447312	0.141956	0.442763	0.419564	TRUE	FALSE
species	propionate	Lachnospira.sp900316325	0.0447312	0.0749353	-0.446891	-0.473756	TRUE	FALSE
species	propionate	Faecalibacillus.intestinalis	0.0455264	0.119887	-0.446323	-0.432515	TRUE	FALSE
species	propionate	Faecalibacterium.sp900765705	0.0455264	0.0723366	-0.317114	-0.335686	TRUE	FALSE
species	propionate	Prevotella.sp900551275	0.0455264	0.265518	0.300918	0.234801	FALSE	FALSE
species	propionate	Bacteroides.eggerthii	0.0455264	0.107388	0.438865	0.440409	TRUE	FALSE
species	propionate	Raoultibacter.massiliensis	0.0455264	0.164239	0.154537	0.141223	TRUE	FALSE
species	propionate	Salmonella.enterica	0.0457664	0.153557	0.0964792	0.0899238	TRUE	FALSE
species	propionate	Bifidobacterium.infantis	0.0470676	0.0251009	-0.308947	-0.376199	TRUE	FALSE
species	propionate	UBA1394.sp900066845	0.0477251	0.147313	-0.351792	-0.332124	TRUE	FALSE
species	propionate	RC9.sp902780935	0.0489402	0.0757829	0.113981	0.12358	TRUE	FALSE
species	propionate	Gemmiger.variabilis_B	0.0494682	0.078195	-0.331249	-0.355405	TRUE	FALSE
species	propionate	CAG.103.sp000432375	0.0496146	0.0480264	-0.402659	-0.462151	TRUE	FALSE
species	propionate	CAG.81.sp900066055	0.04995	0.0947167	-0.339685	-0.347182	TRUE	FALSE
species	propionate	Enterobacter.asburiae_B	0.04995	0.133156	0.0947592	0.0918288	TRUE	FALSE
species	propionate	CAG.307.sp001916215	0.04995	0.126014	0.12384	0.12402	TRUE	FALSE
species	propionate	Streptococcus.lutetiensis	0.0502924	0.22902	0.142683	0.122991	TRUE	FALSE
species	propionate	CAG.83.sp900756715	0.0524793	0.0607955	0.067697	0.0769418	TRUE	FALSE
species	propionate	Collinsella.sp900552155	0.052832	0.142515	-0.116918	-0.114324	TRUE	FALSE
species	propionate	Phocaeicola.sp900066455	0.0528803	0.169823	0.181078	0.16968	TRUE	FALSE
species	propionate	Lactonifactor.longoviformis	0.0528803	0.16487	0.121771	0.115709	TRUE	FALSE
species	propionate	Bacteroides.intestinalis	0.0543164	0.14378	0.396588	0.389547	TRUE	FALSE
species	propionate	Prevotella.copri	0.0543164	0.23493	0.452473	0.384118	TRUE	FALSE
species	propionate	Dorea_A.longicatena_B	0.0550829	0.141339	-0.262314	-0.256878	TRUE	FALSE
species	propionate	Faecalibacterium.prausnitzii_H	0.0550829	0.146426	-0.312319	-0.298485	TRUE	FALSE
species	propionate	Hungatella.effluvii	0.0552997	0.0917528	0.348269	0.3663	TRUE	FALSE
species	propionate	Ruminococcus_A.sp003011855	0.0552997	0.14561	-0.306409	-0.301226	TRUE	FALSE
species	propionate	Blautia_A.sp900541345	0.0558809	0.081996	0.236013	0.252573	TRUE	FALSE
species	propionate	Anaerostipes.hadrus_B	0.0559541	0.168041	-0.217726	-0.205479	TRUE	FALSE
species	propionate	CAG.103.sp900317855	0.0559541	0.113594	-0.368092	-0.377346	TRUE	FALSE
species	propionate	Faecalibacterium.prausnitzii_A	0.0559541	0.150411	-0.287134	-0.275621	TRUE	FALSE
species	propionate	Faecalibacterium.prausnitzii_D	0.0559541	0.108764	-0.270816	-0.282474	TRUE	FALSE
species	propionate	SFFH01.sp900542445	0.0559541	0.123088	-0.407145	-0.414043	TRUE	FALSE
species	propionate	Klebsiella.quasivariicola	0.0559541	0.0715172	0.079088	0.0883356	TRUE	FALSE
species	propionate	CAG.115.sp004555855	0.0559541	0.125559	0.086467	0.0881225	TRUE	FALSE
species	propionate	Robinsoniella.sp900539655	0.0559541	0.0996733	0.153817	0.163736	TRUE	FALSE
species	propionate	Blautia.hansenii	0.0583463	0.191149	0.303384	0.282159	TRUE	FALSE
species	propionate	Cuneatibacter.caecimuris	0.0590749	0.146426	0.243779	0.239443	TRUE	FALSE
species	propionate	Acetatifactor.sp003447295	0.0590749	0.207373	-0.340289	-0.304109	TRUE	FALSE
species	propionate	Collinsella.aerofaciens_L	0.0590749	0.199413	0.0785298	0.0725731	TRUE	FALSE
species	propionate	Enterococcus_A.avium	0.0593533	0.199831	0.138734	0.125332	TRUE	FALSE
species	propionate	CAG.273.sp000435755	0.0596771	0.190908	0.110231	0.102813	TRUE	FALSE
species	propionate	Faecalibacterium.prausnitzii_F	0.0598618	0.0680855	-0.307628	-0.351084	TRUE	FALSE
species	propionate	Ruminococcus_B.gnavus	0.0598618	0.114612	0.191892	0.196959	TRUE	FALSE
species	propionate	Blautia.sp900753905	0.0598618	0.112209	0.292738	0.299249	TRUE	FALSE
species	propionate	Propionibacterium.freudenreichii	0.0622232	0.0840652	0.246222	0.273747	TRUE	FALSE
species	propionate	Gemmiger.sp900539695	0.0624776	0.188647	-0.380519	-0.360914	TRUE	FALSE
species	propionate	Prevotella.sp002251435	0.0646652	0.216506	0.0768454	0.0703508	TRUE	FALSE
species	propionate	Amedibacillus.dolichus	0.064827	0.237229	0.225331	0.201987	TRUE	FALSE
species	propionate	Bacteroides.sp900552405	0.0657317	0.194897	0.339456	0.321352	TRUE	FALSE
species	propionate	Streptococcus.sanguinis	0.0658366	0.137945	0.123954	0.128156	TRUE	FALSE
species	propionate	Faecalibacillus.faecis	0.0665469	0.0981761	-0.367841	-0.402483	TRUE	FALSE
species	propionate	Roseburia.sp003483745	0.0665469	0.185469	-0.218735	-0.211702	TRUE	FALSE
species	propionate	CAG.611.sp900552235	0.0666002	0.240376	0.0760991	0.0683142	TRUE	FALSE
species	propionate	Pradoshia.sp001183965	0.0666002	0.13037	0.116236	0.120436	TRUE	FALSE
species	propionate	Escherichia.sp004211955	0.0673109	0.259035	0.108425	0.0952063	FALSE	FALSE
species	propionate	UBA1375.sp002305795	0.0673969	0.101597	0.0906921	0.100205	TRUE	FALSE
species	propionate	Escherichia.fergusonii	0.0695914	0.137868	0.194597	0.201409	TRUE	FALSE
species	propionate	UMGS731.sp900544985	0.0695914	0.240879	0.0979138	0.0889781	TRUE	FALSE
species	propionate	CAG.353.sp900066885	0.0706699	0.302906	-0.249427	-0.209439	FALSE	FALSE
species	propionate	CAG.317.sp900543415	0.0711595	0.0925539	0.377644	0.409115	TRUE	FALSE
species	propionate	Bacteroides.stercoris	0.0713001	0.0773678	0.34216	0.396761	TRUE	FALSE
species	propionate	Prevotella.sp900544825	0.0713001	0.364941	0.217761	0.164647	FALSE	FALSE
species	propionate	Paraprevotella.sp900546665	0.0713001	0.166245	0.109807	0.109924	TRUE	FALSE
species	propionate	Phocaeicola.vulgatus	0.0715847	0.0981761	0.189504	0.208679	TRUE	FALSE
species	propionate	Prevotella.sp900557255	0.0715847	0.307965	0.372006	0.301861	FALSE	FALSE
species	propionate	Bacteroides.sp012113595	0.0722214	0.0907514	0.184686	0.213133	TRUE	FALSE
species	propionate	Streptococcus.oralis	0.0751675	0.141099	0.0790224	0.0824158	TRUE	FALSE
species	propionate	CAG.81.sp900066785	0.075686	0.169044	-0.282719	-0.278538	TRUE	FALSE
species	propionate	Bacteroides.acidifaciens	0.075686	0.0682283	0.322734	0.382697	TRUE	FALSE
species	propionate	UBA9502.sp900540335	0.075686	0.0879551	0.295265	0.338962	TRUE	FALSE
species	propionate	Collinsella.sp900547285	0.0758672	0.290248	0.0989498	0.0851574	FALSE	FALSE
species	propionate	Fusobacterium_A.ulcerans_A	0.0761136	0.136013	0.0790706	0.08459	TRUE	FALSE
species	propionate	CAG.110.sp000434635	0.0778656	0.160155	-0.311442	-0.318693	TRUE	FALSE
species	propionate	Bifidobacterium.bifidum	0.0790857	0.125484	-0.315191	-0.343173	TRUE	FALSE
species	propionate	Prevotella.sp900548195	0.0798105	0.244701	0.0848076	0.078705	TRUE	FALSE
species	propionate	UBA2821.sp902786515	0.0829761	0.130862	0.0690536	0.0746424	TRUE	FALSE
species	propionate	Collinsella.sp900555955	0.0832116	0.199262	0.0826378	0.0819364	TRUE	FALSE
species	propionate	UBA11774.sp003507655	0.0832528	0.268561	-0.317628	-0.282001	FALSE	FALSE
species	propionate	Prevotella.sp900767615	0.0832528	0.423758	0.229595	0.168105	FALSE	FALSE
species	propionate	Phil12.sp002633275	0.0832528	0.133485	0.13527	0.147469	TRUE	FALSE
species	propionate	Phocaeicola.sp900546645	0.0833189	0.195383	0.144842	0.144494	TRUE	FALSE
species	propionate	Bacteroides.pyogenes	0.0833189	0.119821	0.145454	0.162136	TRUE	FALSE
species	propionate	Blautia_A.sp900551075	0.0833189	0.19199	0.0770172	0.0765842	TRUE	FALSE
species	propionate	Prevotella.sp900316565	0.0833189	0.305267	0.0779325	0.0669666	FALSE	FALSE
species	propionate	Monoglobus.pectinilyticus	0.0834537	0.364797	-0.403123	-0.322585	FALSE	FALSE
species	propionate	Collinsella.sp003470665	0.0834537	0.291748	0.114591	0.101631	FALSE	FALSE
species	propionate	Bacteroides.rodentium	0.0858605	0.100376	0.286157	0.332112	TRUE	FALSE
species	propionate	Clostridium.neonatale	0.0866139	0.247524	0.0986724	0.0919137	TRUE	FALSE
species	propionate	CAG.317.sp000433535	0.0877927	0.0773678	0.388931	0.45634	TRUE	FALSE
species	propionate	Gemmiger.formicilis	0.0877927	0.207302	-0.35019	-0.346323	TRUE	FALSE
species	propionate	Pseudoruminococcus.massiliensis	0.0877927	0.362082	-0.358246	-0.29106	FALSE	FALSE
species	propionate	Klebsiella.pneumoniae	0.0877927	0.438797	0.234709	0.169623	FALSE	FALSE
species	propionate	CAG.1427.sp000434775	0.0877927	0.26942	0.08019	0.073479	FALSE	FALSE
species	propionate	Phocaeicola.coprophilus	0.0877927	0.242665	0.200614	0.191211	TRUE	FALSE
species	propionate	Bacteroides.faecichinchillae	0.0877927	0.260746	0.154072	0.143852	FALSE	FALSE
species	propionate	Haemophilus_D.parainfluenzae_J	0.0882722	0.274978	0.0919343	0.0822447	FALSE	FALSE
species	propionate	Ruminococcus_C.sp000437175	0.0894904	0.142871	-0.198877	-0.216176	TRUE	FALSE
species	propionate	Methylobacterium.sp900112625	0.0926311	0.599341	0.291329	0.141892	FALSE	FALSE
species	propionate	UMGS1370.sp900551135	0.0936594	0.137626	0.116196	0.129039	TRUE	FALSE
species	propionate	Blautia.sp900541955	0.0939019	0.182283	0.33211	0.34498	TRUE	FALSE
species	propionate	Eubacterium_A.sp900321685	0.0954237	0.266004	0.123098	0.115201	FALSE	FALSE
species	propionate	CAG.1435.sp003537755	0.0959378	0.26796	0.0701362	0.0648645	FALSE	FALSE
species	propionate	Fusobacterium_A.ulcerans	0.0970996	0.240138	0.124411	0.121279	TRUE	FALSE
species	propionate	Gordonibacter.massiliensis	0.0994233	0.152391	0.0840126	0.0920998	TRUE	FALSE
species	propionate	Lactobacillus.amylovorus	0.0996246	0.299279	0.0836007	0.0762888	FALSE	FALSE
species	propionate	Blautia.sp900547685	0.102281	0.26079	0.182338	0.174429	FALSE	FALSE
species	propionate	Duodenibacillus.sp003472385	0.105585	0.225085	0.128627	0.129275	TRUE	FALSE
species	propionate	Roseburia.sp900542495	0.105852	0.291756	-0.276797	-0.252568	FALSE	FALSE
species	propionate	CAG.302.sp900543825	0.105852	0.192881	0.0813148	0.0854779	TRUE	FALSE
species	propionate	Raoultella.planticola	0.106242	0.189984	0.0755564	0.0791041	TRUE	FALSE
species	propionate	Bilophila.sp902373525	0.106242	0.385286	0.1353	0.11196	FALSE	FALSE
species	propionate	Bacteroides.sp007097645	0.106242	0.108307	0.23894	0.286077	TRUE	FALSE
species	propionate	Dorea.formicigenerans	0.107	0.169823	-0.115968	-0.122754	TRUE	FALSE
species	propionate	UMGS1670.sp900548595	0.108147	0.0681025	0.310221	0.39317	TRUE	FALSE
species	propionate	Enterobacter.hormaechei_A	0.108147	0.373377	0.159446	0.130859	FALSE	FALSE
species	propionate	Phocaeicola.plebeius_A	0.108147	0.378777	0.339857	0.285724	FALSE	FALSE
species	propionate	CAG.495.sp900538765	0.108147	0.222677	0.0882173	0.0901379	TRUE	FALSE
species	propionate	CAG.485.sp900542185	0.108147	0.160057	0.0847249	0.0938105	TRUE	FALSE
species	propionate	Agathobacter.sp900543445	0.108147	0.203811	0.090038	0.0944136	TRUE	FALSE
species	propionate	Agathobacter.sp900549895	0.108147	0.161578	0.0720228	0.0791421	TRUE	FALSE
species	propionate	Bacteroides.nordii	0.108177	0.247719	0.359358	0.355417	TRUE	FALSE
species	propionate	Parasutterella.sp900766055	0.111095	0.159057	0.1974	0.222121	TRUE	FALSE
species	propionate	Prevotella.sp900551985	0.111194	0.477342	0.193774	0.140492	FALSE	FALSE
species	propionate	Phocaeicola.sp900554435	0.111201	0.15518	0.368401	0.412855	TRUE	FALSE
species	propionate	Collinsella.sp900551815	0.111201	0.225085	-0.113503	-0.116801	TRUE	FALSE
species	propionate	Raoultibacter.timonensis	0.111201	0.263248	0.133013	0.12777	FALSE	FALSE
species	propionate	Phocaeicola.plebeius	0.113137	0.346397	0.323134	0.283485	FALSE	FALSE
species	propionate	Blautia.sp000432195	0.113304	0.100077	0.340054	0.406214	TRUE	FALSE
species	propionate	Collinsella.sp900552685	0.113304	0.140558	0.0737976	0.0844772	TRUE	FALSE
species	propionate	Cloacibacillus.porcorum	0.115403	0.30881	0.0880655	0.0817333	FALSE	FALSE
species	propionate	CAG.180.sp000432435	0.115414	0.169736	-0.323258	-0.357995	TRUE	FALSE
species	propionate	Schaedlerella.glycyrrhizinilytica	0.116032	0.0837053	0.333172	0.423929	TRUE	FALSE
species	propionate	UMGS775.sp003343995	0.11916	0.138076	0.142559	0.167297	TRUE	FALSE
species	propionate	Catenibacterium.sp900764565	0.11916	0.423559	0.0805314	0.0640847	FALSE	FALSE
species	propionate	CAG.882.sp003486385	0.11997	0.331911	-0.154382	-0.141856	FALSE	FALSE
species	propionate	Faecalibacterium.prausnitzii_M	0.120202	0.109407	-0.237105	-0.291599	TRUE	FALSE
species	propionate	Lachnospira.eligens_A	0.120202	0.183171	-0.292784	-0.321578	TRUE	FALSE
species	propionate	Prevotella.sp900290275	0.120202	0.57381	0.19259	0.124812	FALSE	FALSE
species	propionate	Coprobacter.secundus	0.120596	0.247138	0.213531	0.217517	TRUE	FALSE
species	propionate	RC9.sp900544195	0.121324	0.438069	0.0867682	0.0696839	FALSE	FALSE
species	propionate	Prevotella.sp900313215	0.121418	0.507525	0.247529	0.175856	FALSE	FALSE
species	propionate	Phocaeicola.sp002161565	0.123816	0.343766	0.266535	0.242744	FALSE	FALSE
species	propionate	Prevotellamassilia.sp900539625	0.123816	0.405487	0.0985806	0.0814594	FALSE	FALSE
species	propionate	Parabacteroides.chinchillae	0.123935	0.164423	0.0913915	0.104438	TRUE	FALSE
species	propionate	Prevotella.sp900553155	0.123935	0.267563	0.0935975	0.0931623	FALSE	FALSE
species	propionate	Turicimonas.muris	0.127578	0.250862	0.140091	0.143324	FALSE	FALSE
species	propionate	Fournierella.sp002159185	0.12764	0.194069	0.124039	0.135272	TRUE	FALSE
species	propionate	Catenibacterium.sp900764725	0.127907	0.58462	0.17122	0.111164	FALSE	FALSE
species	propionate	UMGS874.sp900546315	0.128277	0.259756	-0.245324	-0.249486	FALSE	FALSE
species	propionate	CAG.269.sp003525075	0.128277	0.329349	-0.275333	-0.253782	FALSE	FALSE
species	propionate	Emergencia.sp009936045	0.128277	0.258386	0.0664255	0.067704	FALSE	FALSE
species	propionate	Prevotella.sp013166605	0.128277	0.385057	0.0724137	0.0630293	FALSE	FALSE
species	propionate	Muribaculum.intestinale	0.130533	0.190953	0.0921974	0.102897	TRUE	FALSE
species	propionate	UBA7173.sp900548705	0.130533	0.204146	0.0744572	0.0819191	TRUE	FALSE
species	propionate	Elveevirus.4LV2017	0.130717	0.302502	0.0730977	0.070303	FALSE	FALSE
species	propionate	ER4.sp900546295	0.131797	0.192899	0.0759494	0.084212	TRUE	FALSE
species	propionate	COE1.sp003513705	0.132265	0.198498	0.0784047	0.0861553	TRUE	FALSE
species	propionate	Escherichia.albertii	0.133092	0.274978	0.182162	0.183411	FALSE	FALSE
species	propionate	Butyricimonas.sp003479425	0.133292	0.292255	0.0925323	0.0906222	FALSE	FALSE
species	propionate	CAG.83.sp001916855	0.133335	0.324241	-0.323866	-0.308118	FALSE	FALSE
species	propionate	Muricomes.sp900604355	0.133335	0.165001	0.147198	0.170994	TRUE	FALSE
species	propionate	Eubacterium_F.sp002431395	0.133335	0.385035	-0.163489	-0.144416	FALSE	FALSE
species	propionate	Prevotella.sp002933775	0.133335	0.225168	0.0694049	0.0744779	TRUE	FALSE
species	propionate	Prevotella.sp000436035	0.133593	0.532438	0.179219	0.126564	FALSE	FALSE
species	propionate	Peduovirus.YPM50	0.133593	0.195964	0.0670205	0.0749702	TRUE	FALSE
species	propionate	UMGS1754.sp900759475	0.133593	0.234373	0.0618343	0.0651951	TRUE	FALSE
species	propionate	Mediterraneibacter.faecis	0.134655	0.324244	-0.158546	-0.147122	FALSE	FALSE
species	propionate	Escherichia.sp000208585	0.136513	0.31271	0.15887	0.153186	FALSE	FALSE
species	propionate	Eubacterium_F.sp000433735	0.137035	0.437983	-0.258531	-0.213942	FALSE	FALSE
species	propionate	QALS01.sp900552625	0.137035	0.378532	-0.223191	-0.199141	FALSE	FALSE
species	propionate	Turicibacter.sp001543345	0.137035	0.370155	-0.277375	-0.251969	FALSE	FALSE
species	propionate	Faecalibacillus.sp003480255	0.137035	0.334895	0.0797788	0.0754977	FALSE	FALSE
species	propionate	Prevotellamassilia.timonensis	0.138778	0.548949	0.167898	0.117554	FALSE	FALSE
species	propionate	Blautia.sp001304935	0.139348	0.264732	0.343588	0.350027	FALSE	FALSE
species	propionate	Zag1.sp001917115	0.139596	0.26859	0.220136	0.227563	FALSE	FALSE
species	propionate	Butyricimonas.sp900761485	0.139596	0.246623	0.0771748	0.0822531	TRUE	FALSE
species	propionate	UBA9414.sp003458885	0.142378	0.242665	0.208542	0.22423	TRUE	FALSE
species	propionate	Alistipes.megaguti	0.142378	0.323442	0.112804	0.10918	FALSE	FALSE
species	propionate	CAG.314.sp000437915	0.142554	0.416223	-0.237094	-0.200724	FALSE	FALSE
species	propionate	Corynebacterium.argentoratense	0.142554	0.237215	0.0722721	0.0781153	TRUE	FALSE
species	propionate	Faecalimonas.sp900551895	0.14491	0.310564	0.131171	0.129982	FALSE	FALSE
species	propionate	CAG.170.sp002404795	0.145058	0.253681	-0.278915	-0.290207	FALSE	FALSE
species	propionate	Faecalibacterium.sp900539945	0.14667	0.225642	-0.372706	-0.408733	TRUE	FALSE
species	propionate	CAG.145.sp900540145	0.147335	0.272032	0.196194	0.202654	FALSE	FALSE
species	propionate	Catenibacterium.sp900540665	0.149404	0.574741	0.090405	0.0619374	FALSE	FALSE
species	propionate	Bacteroides.ovatus	0.149572	0.212559	0.142963	0.157353	TRUE	FALSE
species	propionate	Faecalibacterium.prausnitzii_C	0.150072	0.31195	-0.225542	-0.221158	FALSE	FALSE
species	propionate	F23.B02.sp001916715	0.151906	0.25885	-0.260272	-0.27563	FALSE	FALSE
species	propionate	UMGS1472.sp900552095	0.151906	0.25265	0.231825	0.246455	FALSE	FALSE
species	propionate	Prevotella.sp900771975	0.15259	0.488658	0.125233	0.099517	FALSE	FALSE
species	propionate	Agathobaculum.sp900625105	0.15259	0.40357	0.0779582	0.0693085	FALSE	FALSE
species	propionate	Lacticaseibacillus.rhamnosus	0.153259	0.442278	-0.281523	-0.238197	FALSE	FALSE
species	propionate	Ruminococcus_A.sp000432335	0.153446	0.323442	0.18918	0.186877	FALSE	FALSE
species	propionate	Rubneribacter.badeniensis	0.153507	0.24507	0.0868456	0.0953464	TRUE	FALSE
species	propionate	Collinsella.sp900543945	0.154676	0.438069	0.0584317	0.04979	FALSE	FALSE
species	propionate	CAG.115.sp000432175	0.154676	0.42448	-0.141869	-0.123935	FALSE	FALSE
species	propionate	Collinsella.sp900542825	0.155842	0.809893	0.105609	0.0358216	FALSE	FALSE
species	propionate	Mediterraneibacter.massiliensis	0.156953	0.2385	0.217649	0.237431	TRUE	FALSE
species	propionate	UBA1691.sp900544715	0.157405	0.259035	0.272973	0.293384	FALSE	FALSE
species	propionate	Phocaeicola.sp900541515	0.157405	0.419823	0.201526	0.179525	FALSE	FALSE
species	propionate	Enterocloster.clostridioformis_A	0.157673	0.384145	0.112033	0.10361	FALSE	FALSE
species	propionate	Blautia_A.schinkii	0.158023	0.264732	-0.294104	-0.312362	FALSE	FALSE
species	propionate	Jahgtovirus.secundus	0.158571	0.498576	0.0940975	0.0753587	FALSE	FALSE
species	propionate	Anaerobutyricum.sp900554965	0.161889	0.400027	-0.130726	-0.117576	FALSE	FALSE
species	propionate	Blautia_A.sp900548245	0.161889	0.356542	-0.268367	-0.259184	FALSE	FALSE
species	propionate	Prevotella.sp000436915	0.161889	0.626988	0.121437	0.0784263	FALSE	FALSE
species	propionate	Senegalimassilia.faecalis	0.161889	0.521725	0.108864	0.08378	FALSE	FALSE
species	propionate	Phocaeicola.sp900551065	0.161889	0.209449	0.075003	0.0867757	TRUE	FALSE
species	propionate	Enterobacter.kobei	0.16294	0.314484	0.0790568	0.0805981	FALSE	FALSE
species	propionate	Pauljensenia.sp001064145	0.16294	0.271573	0.0728623	0.0780877	FALSE	FALSE
species	propionate	Peduovirus.P2	0.163199	0.239451	0.0666846	0.0739994	TRUE	FALSE
species	propionate	Desulfovibrio.piger_A	0.166396	0.410221	0.0978472	0.0894133	FALSE	FALSE
species	propionate	Gemmiger.sp900540595	0.166527	0.364797	-0.267784	-0.257798	FALSE	FALSE
species	propionate	UBA3402.sp003478355	0.166527	0.241944	-0.301897	-0.332542	TRUE	FALSE
species	propionate	Faecalibacterium.sp002160895	0.166527	0.344738	-0.19546	-0.187848	FALSE	FALSE
species	propionate	Blautia_A.sp900547615	0.166527	0.242665	0.171231	0.189419	TRUE	FALSE
species	propionate	Klebsiella.quasipneumoniae	0.166527	0.373377	0.112781	0.106162	FALSE	FALSE
species	propionate	CAG.194.sp000432915	0.169898	0.293021	-0.233129	-0.247562	FALSE	FALSE
species	propionate	Agathobaculum.sp900557315	0.169898	0.240942	0.128269	0.143861	TRUE	FALSE
species	propionate	Parabacteroides.distasonis	0.173351	0.21398	0.197787	0.230906	TRUE	FALSE
species	propionate	Escherichia.coli	0.174502	0.273002	0.359178	0.389637	FALSE	FALSE
species	propionate	CAG.95.sp000438155	0.174858	0.430412	-0.211469	-0.191208	FALSE	FALSE
species	propionate	UMGS1540.sp900552775	0.174858	0.190953	0.113995	0.13888	TRUE	FALSE
species	propionate	UMGS1781.sp900553695	0.174858	0.32955	0.062507	0.0638465	FALSE	FALSE
species	propionate	Dialister.sp900547785	0.178323	0.321903	0.063285	0.0646465	FALSE	FALSE
species	propionate	Prevotella.hominis	0.179312	0.536113	0.256223	0.195184	FALSE	FALSE
species	propionate	CAG.273.sp000437855	0.180197	0.38001	0.0794389	0.0772586	FALSE	FALSE
species	propionate	Faecalibacterium.prausnitzii_G	0.180459	0.288636	-0.219459	-0.232703	FALSE	FALSE
species	propionate	Prevotella.sp002299635	0.180459	0.526315	0.0748669	0.0590291	FALSE	FALSE
species	propionate	Collinsella.sp900757185	0.180459	0.588063	0.153886	0.111491	FALSE	FALSE
species	propionate	Streptococcus.anginosus_C	0.180459	0.36317	0.117189	0.115395	FALSE	FALSE
species	propionate	Eubacterium_F.sp000434115	0.180459	0.476271	-0.160098	-0.137573	FALSE	FALSE
species	propionate	UBA11471.sp900547555	0.180459	0.344738	0.0759238	0.0767129	FALSE	FALSE
species	propionate	Angelakisella.sp900552845	0.180459	0.273069	0.065855	0.0721439	FALSE	FALSE
species	propionate	Bacteroides.uniformis	0.18129	0.138766	0.158793	0.203095	TRUE	FALSE
species	propionate	Citrobacter.werkmanii	0.18129	0.390988	0.0811274	0.0777857	FALSE	FALSE
species	propionate	CAG.590.sp000431135	0.18129	0.346428	0.071774	0.0725569	FALSE	FALSE
species	propionate	Duodenibacillus.sp900538905	0.18129	0.359826	0.10879	0.107876	FALSE	FALSE
species	propionate	COE1.sp001916965	0.18172	0.601596	-0.256911	-0.183531	FALSE	FALSE
species	propionate	Collinsella.sp003437035	0.181924	0.507525	0.133949	0.109164	FALSE	FALSE
species	propionate	Eubacterium_F.sp900539115	0.183137	0.455559	-0.203942	-0.180691	FALSE	FALSE
species	propionate	Hungatella.sp005845265	0.184267	0.261428	0.279079	0.310148	FALSE	FALSE
species	propionate	CAG.170.sp900548625	0.184718	0.195345	-0.204345	-0.244267	TRUE	FALSE
species	propionate	CAG.269.sp000438255	0.18493	0.340179	-0.124489	-0.128408	FALSE	FALSE
species	propionate	Blautia_A.sp900066355	0.18648	0.382373	-0.291525	-0.282764	FALSE	FALSE
species	propionate	Dielma.fastidiosa	0.188363	0.312591	0.255894	0.275122	FALSE	FALSE
species	propionate	CAG.273.sp003507395	0.188743	0.395168	-0.120117	-0.116146	FALSE	FALSE
species	propionate	Citrobacter.europaeus	0.189113	0.344244	0.0671248	0.0688761	FALSE	FALSE
species	propionate	Muricomes.intestini	0.190975	0.395683	0.0535336	0.0521395	FALSE	FALSE
species	propionate	Escherichia.coli_C	0.192832	0.28019	0.216547	0.243813	FALSE	FALSE
species	propionate	Leuconostoc.lactis	0.193058	0.5289	0.0636822	0.0507494	FALSE	FALSE
species	propionate	Blautia.coccoides	0.194022	0.261781	0.269178	0.307373	FALSE	FALSE
species	propionate	Lawsonibacter.sp900764755	0.194022	0.292637	0.201362	0.21986	FALSE	FALSE
species	propionate	PeH17.sp000435055	0.194022	0.39937	-0.262549	-0.253478	FALSE	FALSE
species	propionate	Collinsella.intestinalis	0.194022	0.360166	0.1955	0.198202	FALSE	FALSE
species	propionate	Pygmaiobacter.sp014287275	0.194022	0.439589	0.117325	0.108925	FALSE	FALSE
species	propionate	An181.sp002160325	0.194022	0.332539	0.0675501	0.0714568	FALSE	FALSE
species	propionate	Butyrivibrio_A.sp000431815	0.194022	0.300627	0.094861	0.10401	FALSE	FALSE
species	propionate	Enterobacter.ludwigii	0.194022	0.450421	0.0959815	0.087203	FALSE	FALSE
species	propionate	Haemophilus_D.parainfluenzae	0.195589	0.168494	-0.176458	-0.220231	TRUE	FALSE
species	propionate	CAG.628.sp003524085	0.195589	0.422999	0.0669661	0.0631374	FALSE	FALSE
species	propionate	Collinsella.sp900541685	0.195589	0.43968	0.0565235	0.0521082	FALSE	FALSE
species	propionate	Prevotella.sp900553595	0.195589	0.476236	0.0587966	0.051658	FALSE	FALSE
species	propionate	Streptococcus.vestibularis	0.19591	0.36322	0.165269	0.168723	FALSE	FALSE
species	propionate	UBA1691.sp900544375	0.195995	0.301042	0.346183	0.38139	FALSE	FALSE
species	propionate	X14.2.sp012519695	0.195995	0.242824	0.0633081	0.0751218	TRUE	FALSE
species	propionate	Mediterraneibacter.lactaris	0.196127	0.391777	-0.331382	-0.326968	FALSE	FALSE
species	propionate	Parabacteroides.johnsonii	0.196127	0.290693	0.280024	0.315024	FALSE	FALSE
species	propionate	Collinsella.sp900754745	0.196127	0.368392	-0.139153	-0.141549	FALSE	FALSE
species	propionate	CAG.110.sp900546915	0.196127	0.366033	-0.154837	-0.15766	FALSE	FALSE
species	propionate	Collinsella.sp900549455	0.196483	0.333349	-0.185119	-0.195528	FALSE	FALSE
species	propionate	Lawsonibacter.sp900553135	0.196483	0.345618	0.0560971	0.0583312	FALSE	FALSE
species	propionate	UBA7182.sp003481535	0.198568	0.441983	-0.262681	-0.244344	FALSE	FALSE
species	propionate	UMGS995.sp900547465	0.198602	0.493582	0.0712047	0.0620536	FALSE	FALSE
species	propionate	X51.20.sp902761715	0.200359	0.302228	0.054909	0.0614418	FALSE	FALSE
species	propionate	Bacteroides.massiliensis_A	0.200682	0.315865	0.131795	0.144781	FALSE	FALSE
species	propionate	Prevotella.sp002265625	0.200682	0.638554	0.161658	0.110631	FALSE	FALSE
species	propionate	Intestinibacter.bartlettii	0.20126	0.446763	-0.297673	-0.275872	FALSE	FALSE
species	propionate	Muricomes.contortus_B	0.202668	0.317586	0.257613	0.280696	FALSE	FALSE
species	propionate	CAG.217.sp000436335	0.202668	0.347407	-0.270132	-0.285607	FALSE	FALSE
species	propionate	UMGS1537.sp900543695	0.202668	0.47505	-0.16975	-0.152625	FALSE	FALSE
species	propionate	Catenibacterium.sp900540685	0.203491	0.688316	0.0875746	0.0537592	FALSE	FALSE
species	propionate	Ruminococcus.sp900761275	0.203491	0.32705	0.057809	0.0626519	FALSE	FALSE
species	propionate	Ruminococcus_D.sp900539835	0.203646	0.269218	0.0631162	0.074094	FALSE	FALSE
species	propionate	Massilioclostridium.coli	0.204203	0.119887	0.237716	0.325018	TRUE	FALSE
species	propionate	Parabacteroides.sp900541965	0.204203	0.322946	0.165812	0.180347	FALSE	FALSE
species	propionate	Eubacterium_G.sp900556905	0.205507	0.483494	-0.238505	-0.213163	FALSE	FALSE
species	propionate	Alistipes.sp900550925	0.205601	0.366195	0.0552657	0.0576243	FALSE	FALSE
species	propionate	UBA1820.sp002314265	0.207056	0.454154	0.0839198	0.0788568	FALSE	FALSE
species	propionate	Citrobacter_A.amalonaticus	0.207506	0.291756	0.090962	0.103915	FALSE	FALSE
species	propionate	Prevotella.sp000434975	0.208189	0.60127	0.177411	0.13403	FALSE	FALSE
species	propionate	CAG.83.sp000435975	0.211567	0.332696	-0.280785	-0.303358	FALSE	FALSE
species	propionate	Haemophilus_D.parainfluenzae_K	0.211567	0.325555	-0.169823	-0.181114	FALSE	FALSE
species	propionate	UBA9502.sp900555625	0.211567	0.467461	0.0904224	0.0824893	FALSE	FALSE
species	propionate	Alistipes.sp900544265	0.212645	0.387143	0.104171	0.107097	FALSE	FALSE
species	propionate	Phocaeicola.barnesiae	0.212645	0.433321	0.111369	0.108645	FALSE	FALSE
species	propionate	Prevotella.sp900552515	0.21279	0.613956	0.123576	0.0904313	FALSE	FALSE
species	propionate	Faecalimonas.umbilicata	0.213425	0.384223	0.287533	0.290301	FALSE	FALSE
species	propionate	Lachnospira.sp000437735	0.214255	0.395743	-0.306227	-0.312641	FALSE	FALSE
species	propionate	Prevotella.sp002298815	0.217015	0.402859	0.0545108	0.0550112	FALSE	FALSE
species	propionate	Akkermansia.muciniphila	0.218594	0.43422	0.331876	0.32168	FALSE	FALSE
species	propionate	Phascolarctobacterium_A.sp900551335	0.218594	0.506583	0.0511322	0.0444889	FALSE	FALSE
species	propionate	Adlercreutzia.equolifaciens	0.2195	0.623487	-0.240832	-0.174336	FALSE	FALSE
species	propionate	UMGS1603.sp900553265	0.2195	0.323225	-0.171688	-0.189833	FALSE	FALSE
species	propionate	Ruminiclostridium_E.siraeum	0.220409	0.302679	-0.336051	-0.38079	FALSE	FALSE
species	propionate	UBA7185.sp002491065	0.220409	0.450676	-0.125219	-0.120827	FALSE	FALSE
species	propionate	Phocaeicola.mediterraneensis	0.221059	0.477461	0.122596	0.111859	FALSE	FALSE
species	propionate	Mediterraneibacter.sp002314255	0.221486	0.380795	0.0852298	0.0888863	FALSE	FALSE
species	propionate	Bacteroides.sp900765805	0.223245	0.476271	-0.229116	-0.212429	FALSE	FALSE
species	propionate	UMGS1600.sp900553295	0.223245	0.47242	-0.228815	-0.209291	FALSE	FALSE
species	propionate	Parabacteroides.faecis	0.223245	0.436418	0.138288	0.135844	FALSE	FALSE
species	propionate	CAG.83.sp900313295	0.22412	0.440699	0.109955	0.107546	FALSE	FALSE
species	propionate	Odoribacter.sp900548135	0.22593	0.317666	0.0849638	0.0978137	FALSE	FALSE
species	propionate	Prevotellamassilia.sp900541575	0.227207	0.58595	0.0518701	0.0414109	FALSE	FALSE
species	propionate	Bacteroides.gallinarum	0.228052	0.475958	0.103927	0.0980824	FALSE	FALSE
species	propionate	Collinsella.sp900547505	0.228052	0.37558	0.0498288	0.0527799	FALSE	FALSE
species	propionate	Anaerobutyricum.soehngenii	0.230627	0.402249	-0.228673	-0.233767	FALSE	FALSE
species	propionate	Collinsella.sp900543615	0.230627	0.492728	0.0709551	0.0650034	FALSE	FALSE
species	propionate	Erysipelatoclostridium.saccharogumia	0.23199	0.444622	-0.176928	-0.173721	FALSE	FALSE
species	propionate	Lawsonibacter.sp902363045	0.23217	0.269367	0.255138	0.305648	FALSE	FALSE
species	propionate	CAG.611.sp000434175	0.23217	0.599435	0.0890917	0.0697265	FALSE	FALSE
species	propionate	HGM13010.sp900754965	0.23217	0.461405	0.0931241	0.0892298	FALSE	FALSE
species	propionate	Stoquefichus.sp001244545	0.23217	0.534202	0.131204	0.11348	FALSE	FALSE
species	propionate	GCA.900066755.sp900066755	0.23217	0.300609	0.21036	0.240521	FALSE	FALSE
species	propionate	CAG.274.sp000432155	0.23217	0.495623	-0.175402	-0.162105	FALSE	FALSE
species	propionate	Bacteroides.sp900761785	0.232263	0.282677	0.205896	0.248184	FALSE	FALSE
species	propionate	Bacteroides.cutis	0.234294	0.411322	0.110554	0.113872	FALSE	FALSE
species	propionate	Blautia_A.sp900066335	0.234444	0.357494	-0.236342	-0.260096	FALSE	FALSE
species	propionate	CAG.582.sp000435515	0.234444	0.441791	0.0737796	0.0735734	FALSE	FALSE
species	propionate	Eubacterium_R.sp000434995	0.234444	0.574788	-0.222848	-0.184523	FALSE	FALSE
species	propionate	Faecalibacterium.sp900758465	0.234444	0.571948	-0.28647	-0.235359	FALSE	FALSE
species	propionate	Pauljensenia.sp000411415	0.234444	0.547512	0.112835	0.0952557	FALSE	FALSE
species	propionate	Collinsella.sp900553165	0.234444	0.355158	0.0785423	0.0872769	FALSE	FALSE
species	propionate	Phocaeicola.sp900552075	0.234444	0.516641	0.0676514	0.0606554	FALSE	FALSE
species	propionate	CAG.245.sp000434195	0.234444	0.40169	0.0687559	0.0721184	FALSE	FALSE
species	propionate	CAG.877.sp900554315	0.234444	0.300186	0.0582925	0.068563	FALSE	FALSE
species	propionate	Lacticaseibacillus.casei	0.234444	0.53895	0.0520726	0.0448601	FALSE	FALSE
species	propionate	Lachnoclostridium_B.sp900066555	0.235484	0.381938	-0.242558	-0.260406	FALSE	FALSE
species	propionate	Lactonifactor.sp009677585	0.235484	0.443058	0.23266	0.230986	FALSE	FALSE
species	propionate	Lactobacillus.paragasseri	0.235484	0.370155	0.0584246	0.0637357	FALSE	FALSE
species	propionate	Gemmiger.sp900540775	0.237337	0.444517	-0.24978	-0.248827	FALSE	FALSE
species	propionate	Collinsella.aerofaciens_E	0.237337	0.437983	0.0891223	0.0882159	FALSE	FALSE
species	propionate	Haemophilus_D.sp001815355	0.239245	0.34218	-0.127716	-0.14208	FALSE	FALSE
species	propionate	Veillonella.tobetsuensis	0.239967	0.341356	0.0665764	0.0751911	FALSE	FALSE
species	propionate	Prevotella.sp900554835	0.240194	0.718857	0.162073	0.0975536	FALSE	FALSE
species	propionate	Clostridium.sp900540255	0.241207	0.538975	-0.23908	-0.210857	FALSE	FALSE
species	propionate	Clostridium.sp000435835	0.244577	0.461965	-0.224987	-0.221519	FALSE	FALSE
species	propionate	Buchavirus.coli	0.244577	0.485698	0.056378	0.0537398	FALSE	FALSE
species	propionate	Desulfovibrio.piger	0.244763	0.616299	0.104212	0.0817453	FALSE	FALSE
species	propionate	Prevotella.sp900552965	0.244763	0.758862	0.072375	0.0381534	FALSE	FALSE
species	propionate	Bilophila.sp900553145	0.244763	0.406486	0.057019	0.0601626	FALSE	FALSE
species	propionate	CACZQA01.sp902783175	0.244763	0.691121	0.0667485	0.0442563	FALSE	FALSE
species	propionate	Bacteroides.finegoldii	0.246191	0.350076	0.274909	0.313034	FALSE	FALSE
species	propionate	Parabacteroides.goldsteinii	0.246191	0.397359	0.25426	0.273981	FALSE	FALSE
species	propionate	CAG.170.sp900555665	0.246191	0.40294	0.0631007	0.0673095	FALSE	FALSE
species	propionate	CAG.1427.sp900538545	0.246986	0.587452	-0.153259	-0.126344	FALSE	FALSE
species	propionate	Massiliomicrobiota.sp002160865	0.247326	0.505664	-0.167351	-0.155366	FALSE	FALSE
species	propionate	Bacteroides.sp003545565	0.247861	0.446502	0.11709	0.119283	FALSE	FALSE
species	propionate	Anaerostipes.hadrus	0.248891	0.427627	-0.158873	-0.163219	FALSE	FALSE
species	propionate	Bifidobacterium.pseudocatenulatum	0.248891	0.28458	-0.277311	-0.343054	FALSE	FALSE
species	propionate	UBA7182.sp002160135	0.248891	0.265518	0.0726689	0.0911951	FALSE	FALSE
species	propionate	Phocaeicola.sp000436795	0.248891	0.313098	0.140729	0.169151	FALSE	FALSE
species	propionate	X992a.sp001940245	0.248891	0.507525	0.067719	0.0636839	FALSE	FALSE
species	propionate	Duodenibacillus.massiliensis	0.248891	0.67305	0.101255	0.071199	FALSE	FALSE
species	propionate	Evtepia.sp900546255	0.249928	0.429545	-0.221966	-0.231807	FALSE	FALSE
species	valerate	Ruthenibacterium.lactatiformans	9.70177e-12	2.11443e-07	0.430406	0.360477	TRUE	FALSE
species	valerate	Veillonella.sp003463825	6.78388e-10	1.10864e-06	-0.232975	-0.212789	TRUE	FALSE
species	valerate	Veillonella.dispar	2.35238e-09	2.22898e-06	-0.233818	-0.214253	TRUE	FALSE
species	valerate	Haemophilus_D.parainfluenzae	1.59005e-08	4.80056e-05	-0.560885	-0.469186	TRUE	FALSE
species	valerate	Haemophilus_D.parainfluenzae_K	4.16114e-08	8.66453e-05	-0.542375	-0.458567	TRUE	FALSE
species	valerate	OF09.33XD.sp003481995	4.31217e-08	2.5177e-05	0.605936	0.54733	TRUE	FALSE
species	valerate	UBA1417.sp003531055	4.31217e-08	8.32651e-06	0.983716	0.947459	TRUE	FALSE
species	valerate	CAG.83.sp000435975	8.56385e-08	7.31465e-05	0.871612	0.781184	TRUE	FALSE
species	valerate	Robinsoniella.peoriensis	9.16598e-08	1.10864e-06	-0.200343	-0.206496	TRUE	FALSE
species	valerate	Elveevirus.4LV2017	1.13912e-07	2.98034e-05	-0.191396	-0.181063	TRUE	FALSE
species	valerate	Enterococcus_A.avium	1.2885e-07	8.49008e-05	-0.303647	-0.271522	TRUE	FALSE
species	valerate	Escherichia.sp002965065	1.83951e-07	0.000533844	-0.174237	-0.14239	TRUE	FALSE
species	valerate	UMGS680.sp900544525	1.83951e-07	3.79556e-06	-0.170841	-0.178064	TRUE	FALSE
species	valerate	Evtepia.gabavorous	2.19643e-07	6.74084e-06	0.904457	0.919726	TRUE	FALSE
species	valerate	Lawsonibacter.asaccharolyticus	2.19643e-07	1.5171e-05	0.495226	0.47051	TRUE	FALSE
species	valerate	Haemophilus_D.sp001679485	2.24333e-07	0.000366715	-0.329239	-0.276661	TRUE	FALSE
species	valerate	Dysosmobacter.sp014297375	2.36053e-07	4.87662e-05	0.520538	0.490318	TRUE	FALSE
species	valerate	Veillonella.tobetsuensis	2.40386e-07	0.00102305	-0.207556	-0.169843	TRUE	FALSE
species	valerate	Methylobacterium.sp900112625	2.40386e-07	0.14954	0.677728	0.267437	TRUE	FALSE
species	valerate	Citrobacter_A.farmeri	2.73704e-07	1.42314e-05	-0.208579	-0.213495	TRUE	FALSE
species	valerate	Haemophilus_D.sp001815355	3.16888e-07	0.000944491	-0.392942	-0.322913	TRUE	FALSE
species	valerate	BX12.sp014333425	3.16888e-07	0.00173164	0.708815	0.557801	TRUE	FALSE
species	valerate	DTU059.sp012520855	3.16888e-07	0.000379411	-0.187769	-0.165837	TRUE	FALSE
species	valerate	CAG.170.sp900548625	4.06561e-07	0.000288194	0.562204	0.495568	TRUE	FALSE
species	valerate	CAG.83.sp900549395	4.16723e-07	0.000268788	0.654962	0.584407	TRUE	FALSE
species	valerate	Collinsella.sp900549345	4.16723e-07	0.00023611	-0.197869	-0.180066	TRUE	FALSE
species	valerate	Acetivibrio_A.ethanolgignens	4.16723e-07	0.000196212	-0.198722	-0.184068	TRUE	FALSE
species	valerate	X46.32.sp003243445	4.65773e-07	0.000581321	-0.171486	-0.149322	TRUE	FALSE
species	valerate	CAG.170.sp000436735	6.51375e-07	0.000108285	0.573727	0.542655	TRUE	FALSE
species	valerate	Clostridium.neonatale	6.51375e-07	5.92406e-05	-0.216981	-0.214901	TRUE	FALSE
species	valerate	Haemophilus_D.parainfluenzae_A	6.51375e-07	0.00228462	-0.180731	-0.142321	TRUE	FALSE
species	valerate	Enterobacter.kobei	6.84846e-07	5.14639e-05	-0.204217	-0.205988	TRUE	FALSE
species	valerate	Haemophilus_D.parainfluenzae_J	7.9246e-07	0.000885623	-0.20209	-0.173284	TRUE	FALSE
species	valerate	Veillonella.atypica	1.15225e-06	0.000222324	-0.430694	-0.406125	TRUE	FALSE
species	valerate	CAG.170.sp900545925	1.69654e-06	0.000370295	0.695919	0.644149	TRUE	FALSE
species	valerate	Bifidobacterium.dentium	1.69654e-06	0.000191188	-0.352788	-0.341457	TRUE	FALSE
species	valerate	Streptococcus.parasanguinis_A	1.69654e-06	0.00204492	-0.169687	-0.142405	TRUE	FALSE
species	valerate	Alistipes.shahii	2.48749e-06	0.00110406	0.642521	0.572527	TRUE	FALSE
species	valerate	Longibaculum.sp900538465	2.50407e-06	0.00223227	-0.169218	-0.143123	TRUE	FALSE
species	valerate	Anaerotruncus.colihominis	2.68861e-06	0.00341212	0.562037	0.449112	TRUE	FALSE
species	valerate	Ruminococcus_E.bromii_B	2.68861e-06	0.000397591	0.758386	0.721018	TRUE	FALSE
species	valerate	Anaerostipes.sp000508985	2.68861e-06	0.00118148	-0.401705	-0.359445	TRUE	FALSE
species	valerate	Citrobacter.werkmanii	2.69447e-06	0.000366715	-0.205703	-0.198196	TRUE	FALSE
species	valerate	Lawsonibacter.sp900066645	2.78588e-06	0.000849429	0.511637	0.440717	TRUE	FALSE
species	valerate	Peduovirus.P2	2.78588e-06	0.000813894	-0.163485	-0.149344	TRUE	FALSE
species	valerate	Oxalobacter.sp900760095	2.88252e-06	0.00228462	0.603922	0.511273	TRUE	FALSE
species	valerate	UBA2821.sp902786515	3.20896e-06	0.00104249	-0.140783	-0.128044	TRUE	FALSE
species	valerate	Haemophilus_D.parainfluenzae_L	3.20896e-06	0.00341024	-0.264121	-0.216169	TRUE	FALSE
species	valerate	Proteus.mirabilis	3.28973e-06	0.00131778	-0.197267	-0.17534	TRUE	FALSE
species	valerate	UMGS856.sp900546265	3.3967e-06	0.00149071	0.64859	0.568423	TRUE	FALSE
species	valerate	Adlercreutzia.celatus_A	3.81185e-06	0.00057777	0.671817	0.624485	TRUE	FALSE
species	valerate	Clostridium_A.leptum	3.82133e-06	0.00464978	0.601436	0.483267	TRUE	FALSE
species	valerate	CAG.841.sp002479075	3.82133e-06	0.00293139	-0.135075	-0.115189	TRUE	FALSE
species	valerate	Dysosmobacter.welbionis	4.11665e-06	0.0095009	0.344532	0.256555	TRUE	FALSE
species	valerate	Intestinimonas.butyriciproducens	4.98095e-06	0.00174592	0.548444	0.475333	TRUE	FALSE
species	valerate	UBA1191.sp900543485	4.98095e-06	0.00128345	0.616937	0.559317	TRUE	FALSE
species	valerate	Veillonella.parvula_A	5.30614e-06	0.000704436	-0.496938	-0.468441	TRUE	FALSE
species	valerate	Culoivirus.americanus	5.49901e-06	0.00254451	-0.19588	-0.171809	TRUE	FALSE
species	valerate	CAG.45.sp002299665	5.54704e-06	0.00874181	-0.13537	-0.10702	TRUE	FALSE
species	valerate	CAG.83.sp900547745	6.03622e-06	0.00161728	0.509494	0.456051	TRUE	FALSE
species	valerate	Bittarella.massiliensis	6.5645e-06	0.00245786	0.568347	0.49117	TRUE	FALSE
species	valerate	X14.2.sp012519695	7.17218e-06	0.00646798	-0.158118	-0.131615	TRUE	FALSE
species	valerate	Haemophilus_D.parainfluenzae_M	7.68665e-06	0.00863828	-0.231368	-0.182996	TRUE	FALSE
species	valerate	Ruminococcus_E.sp003521625	7.73858e-06	0.00470909	-0.138201	-0.117699	TRUE	FALSE
species	valerate	Bifidobacterium.globosum	8.23877e-06	0.00058703	-0.184167	-0.181338	TRUE	FALSE
species	valerate	Phocaeicola.sp002161765	8.24769e-06	0.00196188	-0.133411	-0.122464	TRUE	FALSE
species	valerate	Phil1.sp001940855	8.47915e-06	0.00470393	0.537741	0.456826	TRUE	FALSE
species	valerate	Latilactobacillus.sakei	8.47915e-06	0.000367428	-0.151598	-0.154379	TRUE	FALSE
species	valerate	Zag1.sp000433095	9.6917e-06	0.000196411	-0.158366	-0.168658	TRUE	FALSE
species	valerate	CAG.110.sp002436765	9.924e-06	0.00610038	-0.125642	-0.106019	TRUE	FALSE
species	valerate	Fournierella.sp002160145	9.924e-06	0.013546	-0.170938	-0.132585	TRUE	FALSE
species	valerate	Salmonella.enterica	9.99459e-06	0.000608738	-0.166203	-0.164038	TRUE	FALSE
species	valerate	Collinsella.sp900757285	1.07101e-05	0.00175286	-0.159299	-0.147132	TRUE	FALSE
species	valerate	Prevotella.sp013166605	1.09172e-05	0.00280309	-0.15485	-0.139989	TRUE	FALSE
species	valerate	Enterobacter.cloacae	1.15121e-05	0.0170648	-0.173478	-0.130317	TRUE	FALSE
species	valerate	Veillonella.dispar_A	1.22311e-05	0.00336839	-0.393269	-0.349168	TRUE	FALSE
species	valerate	TF01.11.sp902788645	1.52403e-05	0.00192322	-0.148109	-0.139954	TRUE	FALSE
species	valerate	CAG.83.sp001916855	1.74349e-05	0.000466189	0.686625	0.713704	TRUE	FALSE
species	valerate	Odoribacter.splanchnicus	1.95807e-05	0.00144531	0.650273	0.62892	TRUE	FALSE
species	valerate	Beduini.massiliensis	1.96997e-05	0.00173164	-0.162473	-0.155212	TRUE	FALSE
species	valerate	Lactobacillus.paragasseri	1.97251e-05	0.00112969	-0.149977	-0.14803	TRUE	FALSE
species	valerate	Agathobacter.sp002474415	2.15731e-05	0.0124342	-0.158479	-0.131343	TRUE	FALSE
species	valerate	Neobittarella.massiliensis	2.19102e-05	0.00441688	-0.432442	-0.392058	TRUE	FALSE
species	valerate	Methanobrevibacter_A.smithii	2.19102e-05	0.0222974	0.588239	0.453339	TRUE	FALSE
species	valerate	Culoivirus.intestinalis	2.32738e-05	0.010327	-0.187543	-0.157688	TRUE	FALSE
species	valerate	Blautia.hominis	2.46348e-05	0.00113801	-0.368521	-0.367227	TRUE	FALSE
species	valerate	UBA1191.sp900549125	2.50061e-05	0.00110373	0.577948	0.575857	TRUE	FALSE
species	valerate	NSJ.40.sp014384705	2.67828e-05	0.0160483	0.449842	0.360892	TRUE	FALSE
species	valerate	ER4.sp003522105	2.75506e-05	0.0023317	0.561737	0.530578	TRUE	FALSE
species	valerate	Buchavirus.splanchnicus	2.77384e-05	0.000849085	-0.148704	-0.15224	TRUE	FALSE
species	valerate	Haemophilus_D.parainfluenzae_N	2.78628e-05	0.00845684	-0.22602	-0.193068	TRUE	FALSE
species	valerate	Aurodevirus.intestinalis	2.78628e-05	0.000783535	-0.159606	-0.164161	TRUE	FALSE
species	valerate	Ruminococcus_A.sp004556655	3.59869e-05	0.00264686	-0.14169	-0.136345	TRUE	FALSE
species	valerate	Citrobacter.portucalensis	3.61677e-05	0.00546225	-0.266018	-0.240895	TRUE	FALSE
species	valerate	Collinsella.aerofaciens_G	3.6773e-05	0.00511611	0.604199	0.546163	TRUE	FALSE
species	valerate	Collinsella.sp900541875	3.6773e-05	0.00129301	-0.149095	-0.151061	TRUE	FALSE
species	valerate	CAG.510.sp900550475	4.08337e-05	0.0177759	-0.128337	-0.104312	TRUE	FALSE
species	valerate	Marseille.P4683.sp900232885	4.46687e-05	0.00466263	0.468925	0.428977	TRUE	FALSE
species	valerate	Buchavirus.coli	4.86243e-05	0.00108517	-0.14011	-0.145499	TRUE	FALSE
species	valerate	Haemophilus_A.sputorum	4.94296e-05	0.0103726	-0.125122	-0.108772	TRUE	FALSE
species	valerate	Streptococcus.intermedius	5.09191e-05	0.025337	-0.126617	-0.10138	TRUE	FALSE
species	valerate	CAG.791.sp902781655	5.14698e-05	0.00617438	0.344631	0.309909	TRUE	FALSE
species	valerate	Acetatifactor.sp002431915	5.1817e-05	0.02632	-0.174983	-0.139075	TRUE	FALSE
species	valerate	Lawsonibacter.sp900754605	5.95259e-05	0.0303426	0.41017	0.309494	TRUE	FALSE
species	valerate	Facklamia.hominis	7.1204e-05	0.00149071	-0.14503	-0.147918	TRUE	FALSE
species	valerate	Anaerotruncus.rubiinfantis	7.34767e-05	0.079038	0.424588	0.291429	TRUE	FALSE
species	valerate	Enterococcus_D.gallinarum	7.34767e-05	0.00677405	-0.220546	-0.204749	TRUE	FALSE
species	valerate	Prevotella.sp002314055	7.34767e-05	0.00852536	-0.114207	-0.103369	TRUE	FALSE
species	valerate	Bacteroides.helcogenes	7.66445e-05	0.00845684	-0.129068	-0.117699	TRUE	FALSE
species	valerate	Collinsella.sp900543945	7.75299e-05	0.00558766	-0.119852	-0.112164	TRUE	FALSE
species	valerate	COE1.sp003513705	7.75299e-05	0.0123468	-0.153437	-0.134862	TRUE	FALSE
species	valerate	Eubacterium.callanderi	8.10524e-05	0.0655897	0.539022	0.39133	TRUE	FALSE
species	valerate	Firm.11.sp900540045	8.27553e-05	0.025576	0.592024	0.47613	TRUE	FALSE
species	valerate	NSJ.32.sp014384895	8.27553e-05	0.0953904	0.481003	0.322607	TRUE	FALSE
species	valerate	CAG.873.sp002633115	9.04984e-05	0.00250863	-0.136367	-0.138017	TRUE	FALSE
species	valerate	Enterococcus_B.durans	9.10667e-05	0.0040802	-0.177792	-0.173432	TRUE	FALSE
species	valerate	UBA1405.sp002305685	9.25625e-05	0.00153582	-0.13167	-0.139195	TRUE	FALSE
species	valerate	SFEL01.sp004557245	0.000100348	0.025576	0.493734	0.406058	TRUE	FALSE
species	valerate	Collinsella.sp900541685	0.000104057	0.00450601	-0.123054	-0.119766	TRUE	FALSE
species	valerate	Eubacterium_R.sp900539845	0.000113206	0.00243738	-0.147503	-0.153038	TRUE	FALSE
species	valerate	Leuconostoc.lactis	0.000117859	0.005759	-0.136698	-0.12942	TRUE	FALSE
species	valerate	NK3B98.sp900758315	0.000119935	0.0165507	0.284133	0.247807	TRUE	FALSE
species	valerate	Eisenbergiella.tayi	0.000123447	0.0448957	0.542534	0.42163	TRUE	FALSE
species	valerate	Dysosmobacter.sp900544955	0.000123447	0.00165085	-0.14448	-0.154808	TRUE	FALSE
species	valerate	Citrobacter.gillenii	0.000124527	0.0160296	-0.13746	-0.120626	TRUE	FALSE
species	valerate	Prevotella.sp900770395	0.00012626	0.00541947	-0.125604	-0.121454	TRUE	FALSE
species	valerate	UBA7173.sp900548705	0.00012626	0.0135733	-0.141073	-0.127893	TRUE	FALSE
species	valerate	QAKW01.sp003343605	0.000128368	0.00146061	-0.174981	-0.188653	TRUE	FALSE
species	valerate	Citrobacter_A.amalonaticus	0.000130132	0.00601273	-0.200433	-0.194782	TRUE	FALSE
species	valerate	Lawsonibacter.sp900553135	0.000130204	0.00352885	-0.121074	-0.12166	TRUE	FALSE
species	valerate	Clostridium.paraputrificum	0.000147306	0.00622554	-0.255337	-0.246192	TRUE	FALSE
species	valerate	Methanobrevibacter_A.smithii_A	0.000147327	0.0771981	0.399341	0.289166	TRUE	FALSE
species	valerate	Veillonella.rogosae	0.000153293	0.0416304	-0.322733	-0.256384	TRUE	FALSE
species	valerate	CAG.170.sp000432135	0.000158083	0.036478	0.63111	0.506609	TRUE	FALSE
species	valerate	UMGS1781.sp900553695	0.000167268	0.0106541	-0.127015	-0.119254	TRUE	FALSE
species	valerate	Bacteroides.sp007097645	0.000169907	0.00128868	-0.421054	-0.465801	TRUE	FALSE
species	valerate	Coprococcus.sp900548315	0.000197733	0.00430409	-0.127481	-0.130599	TRUE	FALSE
species	valerate	Dorea_A.longicatena	0.000200213	0.0144176	0.394622	0.356765	TRUE	FALSE
species	valerate	Dysosmobacter.sp001916835	0.000200213	0.0092416	0.488463	0.462348	TRUE	FALSE
species	valerate	Sutterella.sp900764215	0.000200213	0.0259578	-0.143133	-0.123381	TRUE	FALSE
species	valerate	Blautia_A.sp900551075	0.000200213	0.0259388	-0.127728	-0.110227	TRUE	FALSE
species	valerate	VUNI01.sp009695765	0.000201392	0.0103607	-0.147099	-0.139289	TRUE	FALSE
species	valerate	GCA.900066755.sp900066755	0.000201392	0.0617255	0.470317	0.357224	TRUE	FALSE
species	valerate	Blastocystis.hominis	0.000207063	0.0302583	-0.128518	-0.10889	TRUE	FALSE
species	valerate	Escherichia.sp004211955	0.000214895	0.00456599	-0.171399	-0.175001	TRUE	FALSE
species	valerate	Saccharomyces.cerevisiae	0.000218527	0.0735538	-0.212183	-0.158999	TRUE	FALSE
species	valerate	Haemophilus_D.pittmaniae	0.000223122	0.0804274	-0.130783	-0.0982268	TRUE	FALSE
species	valerate	Anaeromassilibacillus.sp002159845	0.000229869	0.0831411	0.534912	0.387507	TRUE	FALSE
species	valerate	UBA11774.sp003507655	0.000229869	0.026725	0.521167	0.446573	TRUE	FALSE
species	valerate	Lactobacillus.delbrueckii	0.000236776	0.00293139	-0.16324	-0.170653	TRUE	FALSE
species	valerate	CAG.170.sp002404795	0.000247838	0.0108221	0.523337	0.492651	TRUE	FALSE
species	valerate	UMGS1004.sp003343805	0.000254793	0.0153901	-0.141652	-0.13225	TRUE	FALSE
species	valerate	Robinsoniella.sp900539655	0.000261574	0.0153984	-0.231933	-0.215991	TRUE	FALSE
species	valerate	Blautia_A.obeum	0.000290149	0.0357582	0.287782	0.239861	TRUE	FALSE
species	valerate	CAG.170.sp003516765	0.000295706	0.00874181	0.457428	0.445117	TRUE	FALSE
species	valerate	Klebsiella.quasipneumoniae	0.000318422	0.0423806	-0.217458	-0.180727	TRUE	FALSE
species	valerate	ER4.sp900317525	0.000318635	0.00276099	0.59706	0.636715	TRUE	FALSE
species	valerate	Amulumruptor.caecigallinarius	0.000319015	0.00926402	-0.113041	-0.111661	TRUE	FALSE
species	valerate	CAG.83.sp900545495	0.000321985	0.0185838	0.297711	0.270078	TRUE	FALSE
species	valerate	Streptococcus.sp000187445	0.000321985	0.0294799	-0.144594	-0.127272	TRUE	FALSE
species	valerate	Faecalibacterium.sp002160915	0.000322674	0.0107528	-0.161402	-0.157204	TRUE	FALSE
species	valerate	CAG.103.sp900317855	0.000323655	0.0457714	0.544918	0.452022	TRUE	FALSE
species	valerate	Bacillus.subtilis	0.000328616	0.0525191	-0.153111	-0.126015	TRUE	FALSE
species	valerate	UMGS1975.sp900546685	0.000333851	0.121468	0.502572	0.355286	TRUE	FALSE
species	valerate	CAG.95.sp000436115	0.000333851	0.0171959	-0.122991	-0.114953	TRUE	FALSE
species	valerate	Collinsella.aerofaciens_F	0.000335327	0.0185838	0.509316	0.46711	TRUE	FALSE
species	valerate	F23.B02.sp001916715	0.000338639	0.0348299	0.483226	0.416873	TRUE	FALSE
species	valerate	Citrobacter.braakii	0.000362139	0.0382563	-0.238879	-0.205232	TRUE	FALSE
species	valerate	Eisenbergiella.sp900548905	0.000371589	0.0127791	-0.124415	-0.120321	TRUE	FALSE
species	valerate	CAG.83.sp003539495	0.000376398	0.00969379	0.439631	0.43566	TRUE	FALSE
species	valerate	Collinsella.sp003469205	0.000376398	0.0316824	0.469933	0.402687	TRUE	FALSE
species	valerate	Ruminococcus_E.sp902766775	0.000376398	0.0322821	-0.115276	-0.101775	TRUE	FALSE
species	valerate	Collinsella.sp900541855	0.000376398	0.0232451	0.344024	0.31495	TRUE	FALSE
species	valerate	X14.2.sp001940225	0.000391212	0.0401078	-0.137633	-0.11878	TRUE	FALSE
species	valerate	Alistipes.sp002362235	0.00039874	0.00697386	-0.187969	-0.194838	TRUE	FALSE
species	valerate	Collinsella.sp900554455	0.00039874	0.00772041	0.349251	0.358809	TRUE	FALSE
species	valerate	Alistipes.communis	0.000412401	0.0518146	0.552354	0.461037	TRUE	FALSE
species	valerate	Parasutterella.sp900554375	0.000412401	0.0106541	-0.14182	-0.141128	TRUE	FALSE
species	valerate	Turicimonas.sp900542195	0.000421156	0.0670324	-0.176256	-0.142324	TRUE	FALSE
species	valerate	Arthrobacter_A.sp002929305	0.000432178	0.0244564	-0.136142	-0.125021	TRUE	FALSE
species	valerate	Pseudoflavonifractor.sp014287675	0.0004412	0.0313703	0.465391	0.416682	TRUE	FALSE
species	valerate	Blautia_A.hydrogenotrophica	0.00044156	0.0448957	0.577407	0.485146	TRUE	FALSE
species	valerate	Gemmiger.sp002306375	0.00044984	0.0262854	-0.131411	-0.121256	TRUE	FALSE
species	valerate	Streptococcus.lutetiensis	0.000455631	0.0106541	-0.201685	-0.202668	TRUE	FALSE
species	valerate	Lacticaseibacillus.casei	0.000455631	0.0113222	-0.110775	-0.109733	TRUE	FALSE
species	valerate	UMGS1781.sp900553365	0.000469534	0.0280844	-0.112273	-0.102941	TRUE	FALSE
species	valerate	Klebsiella.quasivariicola	0.00047553	0.0609281	-0.114117	-0.0939844	TRUE	FALSE
species	valerate	Collinsella.sp900541145	0.00049016	0.0547146	0.476709	0.395935	TRUE	FALSE
species	valerate	Blastocystis.sp..subtype.4	0.00049016	0.00481283	-0.134891	-0.146068	TRUE	FALSE
species	valerate	Blautia_A.sp900120195	0.000496224	0.0213007	0.531522	0.497944	TRUE	FALSE
species	valerate	UMGS1815.sp900555345	0.000500381	0.0322298	-0.105987	-0.0961969	TRUE	FALSE
species	valerate	UBA5446.sp900544295	0.000508626	0.0819406	0.485693	0.374556	TRUE	FALSE
species	valerate	CAG.485.sp002491945	0.000519832	0.00969379	-0.121011	-0.124916	TRUE	FALSE
species	valerate	Streptococcus.parasanguinis_C	0.000526081	0.111854	-0.252648	-0.188957	TRUE	FALSE
species	valerate	CAG.1427.sp000434775	0.000547054	0.0123482	-0.125616	-0.126166	TRUE	FALSE
species	valerate	Clostridium_Q.sp003024715	0.000612368	0.00179993	0.391241	0.454584	TRUE	FALSE
species	valerate	Veillonella.sp900757715	0.000625418	0.0282881	-0.214383	-0.199252	TRUE	FALSE
species	valerate	SFGY01.sp004556455	0.000634434	0.0790819	0.279643	0.224399	TRUE	FALSE
species	valerate	Bifidobacterium.kashiwanohense_A	0.000662225	0.0345569	-0.186964	-0.169541	TRUE	FALSE
species	valerate	Roseburia.sp003483745	0.000667262	0.0706707	-0.318375	-0.265685	TRUE	FALSE
species	valerate	Collinsella.sp900554595	0.000687044	0.142409	-0.153641	-0.104416	TRUE	FALSE
species	valerate	UMGS1795.sp900553555	0.000692606	0.00767662	-0.132928	-0.1426	TRUE	FALSE
species	valerate	UMGS403.sp900541975	0.000708097	0.027167	-0.136943	-0.129358	TRUE	FALSE
species	valerate	Bacteroides.sp002160055	0.00071221	0.0382563	-0.116685	-0.105239	TRUE	FALSE
species	valerate	Roseburia.sp003470905	0.000739492	0.0701667	-0.486274	-0.407985	TRUE	FALSE
species	valerate	ER4.sp000765235	0.000751176	0.0160374	0.589741	0.587683	TRUE	FALSE
species	valerate	CAG.238.sp900542245	0.000767733	0.0416304	0.41198	0.370097	TRUE	FALSE
species	valerate	Ruminococcus.flavefaciens_S	0.000769338	0.0314699	-0.130469	-0.122463	TRUE	FALSE
species	valerate	Collinsella.aerofaciens_J	0.000779417	0.0883888	0.518881	0.413373	TRUE	FALSE
species	valerate	UBA1777.sp900754515	0.00086268	0.0100552	-0.123541	-0.131209	TRUE	FALSE
species	valerate	Collinsella.sp003459245	0.000890208	0.0125334	0.452813	0.458021	TRUE	FALSE
species	valerate	Roseburia.sp900542495	0.000890208	0.135657	-0.433913	-0.32255	TRUE	FALSE
species	valerate	Hafnia.paralvei	0.000890208	0.03669	-0.115688	-0.106158	TRUE	FALSE
species	valerate	Collinsella.sp900543515	0.000890208	0.0479889	0.43155	0.384664	TRUE	FALSE
species	valerate	Muribaculum.intestinale	0.000890208	0.0815192	-0.152854	-0.126978	TRUE	FALSE
species	valerate	UBA1096.sp002684915	0.000890208	0.00725416	-0.168721	-0.18579	TRUE	FALSE
species	valerate	Adlercreutzia.equolifaciens	0.000927489	0.0276842	0.472399	0.44592	TRUE	FALSE
species	valerate	Coprobacter.sp900545915	0.000927489	0.0862421	-0.187403	-0.154232	TRUE	FALSE
species	valerate	Agathobacter.sp900549895	0.000927489	0.0432226	-0.11329	-0.102729	TRUE	FALSE
species	valerate	Phocaeicola.sp900551065	0.000934157	0.0249505	-0.131921	-0.128359	TRUE	FALSE
species	valerate	UBA1777.sp900549865	0.000941851	0.0611845	-0.127509	-0.111867	TRUE	FALSE
species	valerate	Bariatricus.comes	0.00095996	0.010327	0.288754	0.302139	TRUE	FALSE
species	valerate	Enterocloster.clostridioformis_A	0.000969664	0.014928	-0.195017	-0.200261	TRUE	FALSE
species	valerate	UBA1409.sp900553675	0.000986657	0.0273835	-0.103227	-0.100256	TRUE	FALSE
species	valerate	Acutalibacter.sp900548545	0.00100106	0.141856	0.475436	0.350217	TRUE	FALSE
species	valerate	Klebsiella.variicola	0.00101532	0.159146	-0.242713	-0.177422	TRUE	FALSE
species	valerate	Zag111.sp002103105	0.00101641	0.0883888	-0.123992	-0.102933	TRUE	FALSE
species	valerate	Merdibacter.massiliensis	0.00104253	0.0227921	-0.153675	-0.151496	TRUE	FALSE
species	valerate	Bifidobacterium.boum	0.00109152	0.017826	-0.107713	-0.109462	TRUE	FALSE
species	valerate	Hydrogeniiclostridium.mannosilyticum	0.00109162	0.161565	0.406124	0.297804	TRUE	FALSE
species	valerate	Collinsella.sp900545075	0.00111325	0.0976631	-0.0956366	-0.0775675	TRUE	FALSE
species	valerate	UBA9732.sp001940825	0.00112557	0.0337039	-0.115183	-0.109451	TRUE	FALSE
species	valerate	UMGS1441.sp900543365	0.00115101	0.0947597	-0.174335	-0.144588	TRUE	FALSE
species	valerate	Collinsella.sp900547025	0.00116069	0.00666531	0.237525	0.263866	TRUE	FALSE
species	valerate	CAG.841.sp900544285	0.00116069	0.00710442	-0.113879	-0.125944	TRUE	FALSE
species	valerate	UBA5026.sp900546745	0.00116753	0.102663	-0.100045	-0.0814131	TRUE	FALSE
species	valerate	Anaerotruncus.massiliensis	0.00118186	0.216924	0.407516	0.275449	TRUE	FALSE
species	valerate	Methanocorpusculum.sp001940805	0.00122403	0.0230689	-0.107692	-0.108927	TRUE	FALSE
species	valerate	Collinsella.sp900543605	0.00123517	0.0234166	-0.104559	-0.104655	TRUE	FALSE
species	valerate	Olsenella_B.sp000752675	0.00124475	0.112554	-0.122508	-0.095765	TRUE	FALSE
species	valerate	UBA1191.sp900066305	0.00128316	0.0617255	0.39876	0.353949	TRUE	FALSE
species	valerate	Limosilactobacillus.fermentum_A	0.00128316	0.0326167	-0.190267	-0.18402	TRUE	FALSE
species	valerate	Bacteroides.caecimuris	0.00128386	0.010327	-0.369425	-0.404747	TRUE	FALSE
species	valerate	Negativibacillus.sp000435195	0.00128386	0.0176978	0.531589	0.540511	TRUE	FALSE
species	valerate	Wadgaonvirus.wv5004651	0.00128386	0.0571138	-0.167963	-0.151933	TRUE	FALSE
species	valerate	CAG.245.sp000434195	0.00128386	0.12506	-0.135211	-0.106983	TRUE	FALSE
species	valerate	CAG.1427.sp900551155	0.00130101	0.00579211	-0.116876	-0.13369	TRUE	FALSE
species	valerate	CAG.56.sp900539525	0.00130101	0.0509689	-0.102712	-0.0947789	TRUE	FALSE
species	valerate	CAG.170.sp900751035	0.00131672	0.0664385	0.32215	0.280594	TRUE	FALSE
species	valerate	Firm.11.sp900553905	0.00134491	0.15111	0.416475	0.3087	TRUE	FALSE
species	valerate	Coprococcus.sp000433075	0.00135134	0.140653	-0.119083	-0.0919099	TRUE	FALSE
species	valerate	Lachnospira.sp900552795	0.00136959	0.0354229	-0.208627	-0.20353	TRUE	FALSE
species	valerate	Emergencia.sp009936045	0.00136959	0.0599555	-0.105605	-0.0956828	TRUE	FALSE
species	valerate	Ruminococcus_A.sp009929525	0.00141799	0.0807897	-0.1014	-0.0863126	TRUE	FALSE
species	valerate	Muricomes.contortus_B	0.00143325	0.066384	0.473212	0.420828	TRUE	FALSE
species	valerate	CAG.449.sp000432895	0.00147712	0.088735	-0.121171	-0.103433	TRUE	FALSE
species	valerate	Holdemanella.biformis	0.00152025	0.0807897	0.398702	0.34225	TRUE	FALSE
species	valerate	NSJ.63.sp014384805	0.00154146	0.176783	0.3663	0.266411	TRUE	FALSE
species	valerate	Alistipes.onderdonkii	0.00158425	0.115614	0.48386	0.389965	TRUE	FALSE
species	valerate	Collinsella.sp900547505	0.00159899	0.0974961	-0.0946132	-0.0794048	TRUE	FALSE
species	valerate	CAG.115.sp000432175	0.00160029	0.0354229	-0.235144	-0.22935	TRUE	FALSE
species	valerate	Flavonifractor.sp900549795	0.00161165	0.119596	0.458949	0.35535	TRUE	FALSE
species	valerate	CAG.988.sp003149915	0.00161165	0.0662816	-0.127208	-0.11447	TRUE	FALSE
species	valerate	Prevotella.multisaccharivorax	0.0017937	0.0936554	-0.10207	-0.0880246	TRUE	FALSE
species	valerate	Alistipes.sp900550925	0.001803	0.0184391	-0.100329	-0.106637	TRUE	FALSE
species	valerate	Phocaeicola.barnesiae	0.00184848	0.0363888	-0.203994	-0.202703	TRUE	FALSE
species	valerate	Alistipes.sp900548155	0.00184945	0.0303426	-0.126316	-0.127548	TRUE	FALSE
species	valerate	CAG.110.sp003525905	0.00190224	0.0622252	0.53435	0.486498	TRUE	FALSE
species	valerate	Pradoshia.sp001183965	0.00190224	0.127204	-0.15539	-0.125534	TRUE	FALSE
species	valerate	UBA738.sp002404605	0.00190915	0.0200945	-0.0987426	-0.103992	TRUE	FALSE
species	valerate	Ruminococcus_B.sp900544395	0.0019127	0.0480256	-0.272722	-0.259216	TRUE	FALSE
species	valerate	Streptococcus.oralis	0.00193046	0.0919822	-0.107946	-0.0925411	TRUE	FALSE
species	valerate	Collinsella.sp900548565	0.00193207	0.180153	-0.103599	-0.0779374	TRUE	FALSE
species	valerate	Agathobacter.sp900547695	0.00193756	0.0931701	-0.351166	-0.301436	TRUE	FALSE
species	valerate	Bacteroides.oleiciplenus	0.00200627	0.018191	-0.243914	-0.263043	TRUE	FALSE
species	valerate	Mediterraneibacter.torques	0.00205376	0.263189	0.395211	0.262866	FALSE	FALSE
species	valerate	Acetatifactor.muris	0.00215529	0.0571138	-0.089135	-0.0844645	TRUE	FALSE
species	valerate	Citrobacter_B.koseri	0.00217422	0.113099	-0.132294	-0.111317	TRUE	FALSE
species	valerate	NSJ.50.sp014385105	0.0022078	0.0273609	-0.147997	-0.154097	TRUE	FALSE
species	valerate	RC9.sp900546925	0.00222269	0.138477	-0.103589	-0.0843563	TRUE	FALSE
species	valerate	Collinsella.sp900758475	0.00227675	0.0567214	0.423049	0.400705	TRUE	FALSE
species	valerate	Corynebacterium.pyruviciproducens	0.00228103	0.025533	-0.105068	-0.109345	TRUE	FALSE
species	valerate	Butyricimonas.sp900759925	0.00234847	0.0762569	-0.118035	-0.107402	TRUE	FALSE
species	valerate	CAG.877.sp000433455	0.00243011	0.099187	-0.118204	-0.103555	TRUE	FALSE
species	valerate	UBA1375.sp002305795	0.00243412	0.0666956	-0.119021	-0.111704	TRUE	FALSE
species	valerate	Collinsella.sp002232035	0.00244888	0.0710189	0.441586	0.401151	TRUE	FALSE
species	valerate	CAG.83.sp900756715	0.00249433	0.0664594	-0.083926	-0.0788915	TRUE	FALSE
species	valerate	Weissella.cibaria	0.00250755	0.0998086	-0.113028	-0.0980253	TRUE	FALSE
species	valerate	UC5.1.2E3.sp001304875	0.00254332	0.0656169	0.441999	0.408072	TRUE	FALSE
species	valerate	CAG.238.sp900551415	0.00254332	0.0736885	0.31113	0.286518	TRUE	FALSE
species	valerate	Bacteroides.cutis	0.00254332	0.0171474	-0.203816	-0.224664	TRUE	FALSE
species	valerate	Adlercreutzia.muris	0.00254332	0.104506	-0.104797	-0.091547	TRUE	FALSE
species	valerate	Duncaniella.freteri	0.00254332	0.363242	-0.112176	-0.0690308	FALSE	FALSE
species	valerate	CAG.521.sp000437635	0.00254332	0.0143797	-0.142298	-0.159827	TRUE	FALSE
species	valerate	CAG.492.sp900557045	0.00254332	0.023703	-0.116718	-0.125639	TRUE	FALSE
species	valerate	Blautia_A.sp900066505	0.00255568	0.090302	0.423181	0.375636	TRUE	FALSE
species	valerate	Klebsiella_A.oxytoca	0.00255603	0.175514	-0.15977	-0.123918	TRUE	FALSE
species	valerate	Enterobacter.cloacae_M	0.00257059	0.0921767	-0.127487	-0.111048	TRUE	FALSE
species	valerate	Collinsella.sp900756765	0.00257059	0.179159	-0.109025	-0.0838347	TRUE	FALSE
species	valerate	Aminipila.sp004103735	0.00257059	0.00823242	-0.102382	-0.121717	TRUE	FALSE
species	valerate	Varibaculum.massiliense	0.00257478	0.0330451	-0.103866	-0.106964	TRUE	FALSE
species	valerate	Ruminococcus_D.sp900539835	0.0026469	0.0398388	-0.110015	-0.112188	TRUE	FALSE
species	valerate	Citrobacter.youngae	0.00282728	0.103956	-0.138167	-0.12097	TRUE	FALSE
species	valerate	Pseudoflavonifractor.capillosus	0.00284145	0.272821	0.414819	0.274656	FALSE	FALSE
species	valerate	Massilistercora.timonensis	0.00286523	0.0956194	0.358783	0.315639	TRUE	FALSE
species	valerate	Leuconostoc.citreum	0.00286523	0.153296	-0.0948424	-0.0766952	TRUE	FALSE
species	valerate	Blautia_A.obeum_B	0.00293576	0.0587656	0.408978	0.394537	TRUE	FALSE
species	valerate	CAG.103.sp004556965	0.00293576	0.100183	-0.11855	-0.105347	TRUE	FALSE
species	valerate	Collinsella.sp900755685	0.00294341	0.0443591	0.29454	0.297524	TRUE	FALSE
species	valerate	Holdemanella.sp900754615	0.00297956	0.0340997	0.177731	0.184003	TRUE	FALSE
species	valerate	Faecalibacterium.sp900551435	0.00300064	0.0711717	-0.128579	-0.121173	TRUE	FALSE
species	valerate	Eisenbergiella.sp900539715	0.00300064	0.158736	-0.233549	-0.187469	TRUE	FALSE
species	valerate	Schaedlerella.sp002320245	0.00300064	0.015263	-0.108331	-0.123494	TRUE	FALSE
species	valerate	Collinsella.sp900541745	0.00309108	0.0953904	0.35067	0.312619	TRUE	FALSE
species	valerate	Phocaeicola.sp900551445	0.00309108	0.0452765	-0.149629	-0.151307	TRUE	FALSE
species	valerate	Gemmiger.qucibialis	0.0031736	0.0457532	0.394509	0.393084	TRUE	FALSE
species	valerate	Prevotella.sp002298815	0.00328782	0.160347	-0.0951205	-0.0773457	TRUE	FALSE
species	valerate	UMGS1600.sp900553295	0.00328816	0.173857	0.403772	0.316045	TRUE	FALSE
species	valerate	CAG.81.sp000435795	0.00333555	0.149366	0.453649	0.36399	TRUE	FALSE
species	valerate	CAG.180.sp000432435	0.00333555	0.078394	0.461408	0.433135	TRUE	FALSE
species	valerate	Anaerobutyricum.soehngenii	0.00340495	0.00915301	0.406078	0.483798	TRUE	FALSE
species	valerate	Selenomonas_A.sp004552655	0.00340495	0.175438	0.179735	0.142884	TRUE	FALSE
species	valerate	UMGS1994.sp900553945	0.00340495	0.0611825	-0.101066	-0.0991182	TRUE	FALSE
species	valerate	CAG.103.sp900757655	0.00343784	0.124561	0.364147	0.314389	TRUE	FALSE
species	valerate	Alloscardovia.omnicolens	0.00343784	0.0356109	-0.115593	-0.122327	TRUE	FALSE
species	valerate	UMGS995.sp900547465	0.00343784	0.135257	-0.119783	-0.102092	TRUE	FALSE
species	valerate	Streptococcus.sp900766505	0.00346076	0.218647	-0.197894	-0.149223	TRUE	FALSE
species	valerate	Prevotella.sp900553595	0.0034788	0.0900594	-0.0979278	-0.0896029	TRUE	FALSE
species	valerate	Collinsella.sp003487125	0.00350366	0.139007	0.420788	0.349389	TRUE	FALSE
species	valerate	Collinsella.sp900541675	0.00350366	0.238233	-0.112773	-0.0825263	TRUE	FALSE
species	valerate	Enterocloster.sp900538485	0.00352884	0.0259388	-0.22973	-0.25155	TRUE	FALSE
species	valerate	Collinsella.sp900541725	0.00352884	0.119187	0.278586	0.242608	TRUE	FALSE
species	valerate	Gordonibacter.massiliensis	0.00352884	0.121072	-0.114724	-0.100168	TRUE	FALSE
species	valerate	CAG.269.sp900552555	0.00356085	0.196464	-0.09324	-0.0732141	TRUE	FALSE
species	valerate	Delmidovirus.splanchnicus	0.00356512	0.149366	-0.122509	-0.10273	TRUE	FALSE
species	valerate	Alistipes.putredinis	0.00365809	0.169257	0.546562	0.444985	TRUE	FALSE
species	valerate	Alistipes_A.sp900539755	0.00365809	0.161565	-0.106361	-0.087985	TRUE	FALSE
species	valerate	CAG.180.sp004556705	0.0037202	0.0787232	-0.106501	-0.101104	TRUE	FALSE
species	valerate	Escherichia.marmotae	0.00375934	0.369917	-0.255309	-0.161208	FALSE	FALSE
species	valerate	Phocea.massiliensis	0.00384321	0.0147085	0.386501	0.452457	TRUE	FALSE
species	valerate	Prevotella.sp002251245	0.00384321	0.147277	-0.101715	-0.0857286	TRUE	FALSE
species	valerate	Odoribacter.massiliensis	0.00384321	0.304211	-0.129564	-0.0893357	FALSE	FALSE
species	valerate	Alistipes.finegoldii	0.00386431	0.190993	0.487228	0.377978	TRUE	FALSE
species	valerate	Collinsella.sp900549025	0.0038731	0.126176	0.265099	0.231571	TRUE	FALSE
species	valerate	F23.B02.sp004556755	0.0038731	0.124561	-0.0814343	-0.0715656	TRUE	FALSE
species	valerate	Mesosutterella.multiformis	0.00389856	0.0340919	-0.150628	-0.160092	TRUE	FALSE
species	valerate	CAG.83.sp900550585	0.00390953	0.0839183	-0.0842304	-0.0796224	TRUE	FALSE
species	valerate	Acutalibacter.timonensis	0.00392093	0.154651	0.413479	0.344559	TRUE	FALSE
species	valerate	Butyricicoccus_A.porcorum	0.00401314	0.0194128	-0.0971184	-0.110613	TRUE	FALSE
species	valerate	Prevotella.sp002933775	0.00401452	0.0859423	-0.100854	-0.0952394	TRUE	FALSE
species	valerate	Intestinimonas.timonensis	0.00403616	0.134618	0.403553	0.342053	TRUE	FALSE
species	valerate	Ruminococcus.flavefaciens_A	0.00406607	0.0820804	-0.11869	-0.113343	TRUE	FALSE
species	valerate	Collinsella.sp900540945	0.0042051	0.101573	0.272584	0.250077	TRUE	FALSE
species	valerate	CAG.103.sp000432375	0.00420781	0.134618	0.467341	0.404446	TRUE	FALSE
species	valerate	CAG.1427.sp000435675	0.00422244	0.0850031	0.456381	0.430837	TRUE	FALSE
species	valerate	Ruminococcus_B.gnavus	0.00422244	0.0763071	-0.232223	-0.219971	TRUE	FALSE
species	valerate	Erysipelatoclostridium.cocleatum	0.00422244	0.148493	-0.106533	-0.0911147	TRUE	FALSE
species	valerate	Gemmiger.sp900540775	0.00422427	0.0542155	0.440344	0.449001	TRUE	FALSE
species	valerate	Collinsella.sp900541235	0.00423423	0.144688	0.373749	0.317381	TRUE	FALSE
species	valerate	Rothia.mucilaginosa_A	0.00425945	0.255807	-0.128174	-0.0943797	FALSE	FALSE
species	valerate	CAG.83.sp000431575	0.00441482	0.0314726	0.47585	0.516785	TRUE	FALSE
species	valerate	AF33.28.sp003477885	0.00451355	0.159219	0.401313	0.334482	TRUE	FALSE
species	valerate	Gemmiger.formicilis	0.00456373	0.0797934	0.454687	0.438163	TRUE	FALSE
species	valerate	NSJ.38.sp014337195	0.00462613	0.0839725	-0.133197	-0.128141	TRUE	FALSE
species	valerate	Bifidobacterium.breve	0.00462985	0.027258	-0.324589	-0.356159	TRUE	FALSE
species	valerate	Klebsiella.aerogenes	0.00467047	0.133387	-0.142892	-0.126294	TRUE	FALSE
species	valerate	Paramuribaculum.sp000431155	0.00467047	0.483394	-0.1341	-0.0751167	FALSE	FALSE
species	valerate	Citrobacter.europaeus	0.00470573	0.199456	-0.106597	-0.0856243	TRUE	FALSE
species	valerate	CAG.485.sp900549375	0.00479352	0.210028	-0.107338	-0.085556	TRUE	FALSE
species	valerate	CAG.269.sp900553985	0.00480539	0.163731	-0.211889	-0.179209	TRUE	FALSE
species	valerate	Prevotella.sp002251435	0.00480539	0.167184	-0.0927239	-0.0778283	TRUE	FALSE
species	valerate	Dysosmobacter.sp900544105	0.00481745	0.033842	0.323097	0.354214	TRUE	FALSE
species	valerate	Amulumruptor.sp900547825	0.00481745	0.188223	-0.091805	-0.0752006	TRUE	FALSE
species	valerate	Faecalimonas.sp900546325	0.00490361	0.0422915	-0.128431	-0.13771	TRUE	FALSE
species	valerate	Bacteroides.xylanisolvens	0.00490564	0.0564244	-0.207489	-0.21468	TRUE	FALSE
species	valerate	Muricomes.intestini	0.00491825	0.0879466	-0.0847531	-0.0818935	TRUE	FALSE
species	valerate	Clostridium.sp900317445	0.00523409	0.0259388	-0.108846	-0.124683	TRUE	FALSE
species	valerate	Eubacterium_R.sp900546785	0.00523409	0.118547	-0.123176	-0.112617	TRUE	FALSE
species	valerate	Muribaculum.sp003150235	0.00527208	0.239842	-0.131855	-0.101355	TRUE	FALSE
species	valerate	UBA9502.sp900555625	0.00530277	0.266696	-0.148364	-0.109989	FALSE	FALSE
species	valerate	Negativibacillus.massiliensis	0.00531024	0.0447416	0.47795	0.507669	TRUE	FALSE
species	valerate	Fournierella.massiliensis	0.00539738	0.224861	-0.283393	-0.220338	TRUE	FALSE
species	valerate	Fournierella.sp002159185	0.00549947	0.280377	-0.17165	-0.125847	FALSE	FALSE
species	valerate	Hungatella.sp005845265	0.00550862	0.120707	0.432293	0.390626	TRUE	FALSE
species	valerate	Frisingicoccus.caecimuris	0.00553652	0.0664385	0.42057	0.419594	TRUE	FALSE
species	valerate	Holdemanella.sp002299315	0.00557527	0.32925	0.453921	0.313361	FALSE	FALSE
species	valerate	Collinsella.sp900759335	0.00557527	0.108851	0.342159	0.320975	TRUE	FALSE
species	valerate	CAG.462.sp003489705	0.00558598	0.114595	-0.105577	-0.0977232	TRUE	FALSE
species	valerate	X51.20.sp902761715	0.0056224	0.204436	-0.087647	-0.072021	TRUE	FALSE
species	valerate	UBA1394.sp900554975	0.00563705	0.29955	-0.0966279	-0.0700656	FALSE	FALSE
species	valerate	Alistipes_A.sp900549685	0.00563705	0.0294799	-0.131755	-0.149961	TRUE	FALSE
species	valerate	CAG.269.sp900551615	0.00563705	0.183992	-0.131193	-0.110519	TRUE	FALSE
species	valerate	Enteroscipio.sp000270285	0.00567415	0.0338492	-0.101066	-0.113688	TRUE	FALSE
species	valerate	Alistipes.sp002161445	0.00574488	0.0717414	-0.119105	-0.120762	TRUE	FALSE
species	valerate	Prevotella.sp900315955	0.00579972	0.403072	-0.154407	-0.0975523	FALSE	FALSE
species	valerate	CAG.145.sp000435715	0.00590431	0.271677	0.429302	0.319191	FALSE	FALSE
species	valerate	Butyricimonas.sp900761485	0.00590431	0.101134	-0.108999	-0.105076	TRUE	FALSE
species	valerate	Negativibacillus.sp900547455	0.00599145	0.236572	0.393532	0.307711	TRUE	FALSE
species	valerate	CAG.110.sp000435995	0.00606795	0.213148	0.432487	0.348509	TRUE	FALSE
species	valerate	Gemmiger_A.sp002160955	0.00623323	0.0281457	-0.157577	-0.179765	TRUE	FALSE
species	valerate	Parvimonas.micra	0.00623644	0.209056	-0.0985953	-0.0796767	TRUE	FALSE
species	valerate	CAG.83.sp004557655	0.00635133	0.165577	0.196477	0.171179	TRUE	FALSE
species	valerate	Collinsella.sp900547345	0.00635651	0.247106	0.206166	0.161385	TRUE	FALSE
species	valerate	Duncaniella.muris	0.00635651	0.213845	-0.100586	-0.0823269	TRUE	FALSE
species	valerate	Weissella.confusa	0.00635651	0.153282	-0.105969	-0.0922581	TRUE	FALSE
species	valerate	RC9.sp902780935	0.00640071	0.148576	-0.12583	-0.112863	TRUE	FALSE
species	valerate	Collinsella.sp900761085	0.00645643	0.0776626	0.244874	0.245925	TRUE	FALSE
species	valerate	Phascolarctobacterium.sp003150755	0.00671076	0.144497	-0.102128	-0.0920192	TRUE	FALSE
species	valerate	F23.B02.sp003533405	0.00677292	0.318402	-0.0982466	-0.0710837	FALSE	FALSE
species	valerate	Coprococcus.sp900557435	0.00678464	0.078285	-0.108859	-0.110846	TRUE	FALSE
species	valerate	CAG.873.sp001701165	0.00679378	0.206749	-0.094524	-0.0783284	TRUE	FALSE
species	valerate	Holdemanella.sp003436425	0.00684699	0.154695	0.276902	0.245352	TRUE	FALSE
species	valerate	CAG.83.sp003487665	0.00688742	0.0725482	0.336292	0.341896	TRUE	FALSE
species	valerate	Blautia_A.sp900066355	0.00688742	0.0780309	0.441464	0.446193	TRUE	FALSE
species	valerate	CAG.279.sp900548875	0.00688742	0.154695	-0.113644	-0.102493	TRUE	FALSE
species	valerate	CAG.433.sp900546245	0.00689421	0.384009	-0.107122	-0.0714444	FALSE	FALSE
species	valerate	Ruminococcus_A.sp000432335	0.00692946	0.0493433	-0.268962	-0.294347	TRUE	FALSE
species	valerate	Peptoniphilus_A.harei	0.00715684	0.100274	-0.0986358	-0.0952272	TRUE	FALSE
species	valerate	Paramuribaculum.sp009775605	0.00718876	0.314197	-0.0960433	-0.0702277	FALSE	FALSE
species	valerate	Ruminococcus_A.sp002361775	0.00724416	0.115249	-0.151971	-0.144753	TRUE	FALSE
species	valerate	Blautia.sp900547685	0.00730153	0.0725482	-0.23075	-0.240213	TRUE	FALSE
species	valerate	Eggerthella.sinensis	0.00733782	0.103612	-0.172159	-0.169494	TRUE	FALSE
species	valerate	Enterococcus_D.casseliflavus	0.00740328	0.118975	-0.173519	-0.164506	TRUE	FALSE
species	valerate	Akkermansia.muciniphila_C	0.00740328	0.0710189	-0.125038	-0.131853	TRUE	FALSE
species	valerate	CAG.411.sp000437275	0.00742936	0.148463	-0.290206	-0.266181	TRUE	FALSE
species	valerate	CAG.877.sp900548695	0.00744359	0.330859	-0.126682	-0.0908608	FALSE	FALSE
species	valerate	Collinsella.aerofaciens_K	0.00747641	0.0480256	0.210972	0.233404	TRUE	FALSE
species	valerate	Corynebacterium.amycolatum	0.00749923	0.153005	-0.12996	-0.118047	TRUE	FALSE
species	valerate	GCA.900066495.sp900545985	0.00758926	0.270071	-0.0886147	-0.0692256	FALSE	FALSE
species	valerate	Leuconostoc.gelidum	0.00770349	0.149338	-0.096349	-0.0883542	TRUE	FALSE
species	valerate	Actinomyces.naeslundii	0.00792135	0.223459	-0.0906659	-0.074439	TRUE	FALSE
species	valerate	Ruminiclostridium_E.siraeum	0.00794189	0.421946	0.53317	0.342042	FALSE	FALSE
species	valerate	Prevotella.sp900553155	0.00794189	0.198068	-0.123243	-0.105766	TRUE	FALSE
species	valerate	Cloacibacillus.porcorum	0.00794189	0.100183	-0.11373	-0.112868	TRUE	FALSE
species	valerate	Clostridium.sp000753455	0.00794189	0.131083	-0.109307	-0.103632	TRUE	FALSE
species	valerate	Collinsella.sp900556365	0.00794189	0.0603135	-0.0817081	-0.0883771	TRUE	FALSE
species	valerate	Zag1.sp000437435	0.00807229	0.255197	-0.129227	-0.103299	FALSE	FALSE
species	valerate	Collinsella.sp900541065	0.00814275	0.129816	0.213733	0.201947	TRUE	FALSE
species	valerate	GCA.900066905.sp900066905	0.00818692	0.20409	0.234203	0.198579	TRUE	FALSE
species	valerate	UBA737.sp900543215	0.00818692	0.0917078	-0.0970818	-0.0989154	TRUE	FALSE
species	valerate	Alloprevotella.tannerae	0.00824358	0.51835	-0.0904013	-0.0514497	FALSE	FALSE
species	valerate	Porphyromonas.uenonis_A	0.0083447	0.0551808	-0.0961354	-0.104225	TRUE	FALSE
species	valerate	Collinsella.sp900554465	0.00838791	0.204242	-0.104389	-0.0886949	TRUE	FALSE
species	valerate	Collinsella.sp900542155	0.00842762	0.246064	-0.115093	-0.0927305	TRUE	FALSE
species	valerate	Phocaeicola.sp900552075	0.00858322	0.138477	-0.109432	-0.102579	TRUE	FALSE
species	valerate	UMGS902.sp003343845	0.00876382	0.186573	-0.0974748	-0.0864413	TRUE	FALSE
species	valerate	UBA9475.sp900549885	0.00879289	0.361941	0.406171	0.279134	FALSE	FALSE
species	valerate	Clostridium_Q.saccharolyticum_A	0.00891851	0.0969469	0.381264	0.381152	TRUE	FALSE
species	valerate	UBA11471.sp900547555	0.00891851	0.11718	-0.110037	-0.107612	TRUE	FALSE
species	valerate	Sutterella.sp900762445	0.00896482	0.199267	-0.176337	-0.151441	TRUE	FALSE
species	valerate	Prevotella.sp002299635	0.00910293	0.242839	-0.108218	-0.0880317	TRUE	FALSE
species	valerate	Streptomyces.longisporoflavus	0.00918166	0.126136	-0.125066	-0.121709	TRUE	FALSE
species	valerate	QALR01.sp900552255	0.00920165	0.1272	-0.0991141	-0.0968015	TRUE	FALSE
species	valerate	CAG.776.sp000438195	0.00921175	0.276546	-0.103811	-0.0821805	FALSE	FALSE
species	valerate	Bifidobacterium.sp002884815	0.00930939	0.0804133	-0.0928539	-0.0954284	TRUE	FALSE
species	valerate	Alistipes.sp900021155	0.0093601	0.0509689	-0.166941	-0.189043	TRUE	FALSE
species	valerate	Corynebacterium.kefirresidentii	0.00939894	0.213148	-0.0839192	-0.0718761	TRUE	FALSE
species	valerate	Collinsella.sp900761145	0.00940759	0.0312668	0.214478	0.257645	TRUE	FALSE
species	valerate	Dialister.succinatiphilus	0.00940759	0.273154	-0.124136	-0.0979284	FALSE	FALSE
species	valerate	Corynebacterium.aurimucosum_C	0.00941311	0.302346	-0.103412	-0.0797375	FALSE	FALSE
species	valerate	Blautia.sp900120295	0.00946954	0.0889143	-0.244453	-0.250073	TRUE	FALSE
species	valerate	UBA3382.sp002159555	0.00947791	0.101033	-0.111635	-0.113856	TRUE	FALSE
species	valerate	Evtepia.sp004554585	0.00956642	0.129382	-0.114759	-0.109022	TRUE	FALSE
species	valerate	CAG.590.sp000431135	0.00968623	0.134622	-0.103251	-0.0991832	TRUE	FALSE
species	valerate	CAG.465.sp000433755	0.00983623	0.377859	-0.10308	-0.0727748	FALSE	FALSE
species	valerate	UMGS1572.sp900553045	0.00983623	0.0831411	-0.0812998	-0.0860144	TRUE	FALSE
species	valerate	Bacteroides.fluxus	0.0100638	0.226781	-0.148939	-0.126386	TRUE	FALSE
species	valerate	Buorbuivirus.hominis	0.0101526	0.0725482	-0.143811	-0.15574	TRUE	FALSE
species	valerate	Eubacterium_F.sp002435545	0.0101564	0.165335	-0.116749	-0.108494	TRUE	FALSE
species	valerate	Bacteroides.ovatus	0.0102392	0.0356109	-0.19215	-0.223807	TRUE	FALSE
species	valerate	Corynebacterium.argentoratense	0.0103192	0.125587	-0.095949	-0.094696	TRUE	FALSE
species	valerate	Phocaeicola.sp900544075	0.0103192	0.187405	-0.141634	-0.127431	TRUE	FALSE
species	valerate	Bilophila.wadsworthia	0.0104047	0.104899	0.425207	0.431494	TRUE	FALSE
species	valerate	Gordonibacter.urolithinfaciens	0.010589	0.371225	0.395595	0.280928	FALSE	FALSE
species	valerate	Ligilactobacillus.ruminis	0.0106546	0.175889	-0.133351	-0.118937	TRUE	FALSE
species	valerate	Collinsella.sp900549215	0.0108239	0.268065	0.219284	0.178496	FALSE	FALSE
species	valerate	Roseburia.sp001940165	0.0111364	0.20827	-0.0911845	-0.0806928	TRUE	FALSE
species	valerate	UMGS1071.sp900541905	0.011147	0.46264	0.327911	0.208476	FALSE	FALSE
species	valerate	Duncaniella.dubosii	0.0112725	0.318451	-0.10414	-0.0801192	FALSE	FALSE
species	valerate	UBA7185.sp002491065	0.0112739	0.118547	-0.190139	-0.193032	TRUE	FALSE
species	valerate	UBA737.sp900547445	0.0112739	0.272029	-0.0814692	-0.0665501	FALSE	FALSE
species	valerate	Butyricicoccus.sp900547195	0.011504	0.0458321	-0.298259	-0.350434	TRUE	FALSE
species	valerate	Eubacterium_R.sp000431535	0.0115603	0.0766108	-0.126916	-0.139431	TRUE	FALSE
species	valerate	Collinsella.sp003439125	0.0118007	0.173542	0.364345	0.332478	TRUE	FALSE
species	valerate	Collinsella.sp003471585	0.0118086	0.204604	-0.168138	-0.148709	TRUE	FALSE
species	valerate	Faecalibacterium.sp900758465	0.0118086	0.215689	-0.444234	-0.387511	TRUE	FALSE
species	valerate	CAG.145.sp900542295	0.0118086	0.137711	-0.141313	-0.138927	TRUE	FALSE
species	valerate	Holdemanella.sp900547815	0.0119496	0.114508	0.201764	0.205402	TRUE	FALSE
species	valerate	Dialister.sp900547785	0.0119496	0.174171	-0.0878233	-0.0809195	TRUE	FALSE
species	valerate	Collinsella.sp900540985	0.01196	0.146565	0.142136	0.138529	TRUE	FALSE
species	valerate	Flavonifractor.sp002161085	0.0119603	0.191942	0.302038	0.263288	TRUE	FALSE
species	valerate	CAG.877.sp900554315	0.0119633	0.471615	-0.089991	-0.0575883	FALSE	FALSE
species	valerate	QALR01.sp900542425	0.0121558	0.157307	-0.121068	-0.114829	TRUE	FALSE
species	valerate	CAG.314.sp000437915	0.0122825	0.373535	0.307681	0.219591	FALSE	FALSE
species	valerate	Atopobium.deltae	0.0122919	0.0766108	-0.0853628	-0.0925413	TRUE	FALSE
species	valerate	Pauljensenia.sp001072465	0.0123067	0.384881	-0.0925546	-0.0647702	FALSE	FALSE
species	valerate	Streptococcus.mutans	0.0124677	0.255482	-0.160704	-0.134479	FALSE	FALSE
species	valerate	Frisingicoccus.sp900549105	0.0126509	0.454364	0.290006	0.191113	FALSE	FALSE
species	valerate	D5.sp014385025	0.0126509	0.302103	0.216679	0.172217	FALSE	FALSE
species	valerate	Parabacteroides.sp011038785	0.0127826	0.210138	-0.0826594	-0.0749847	TRUE	FALSE
species	valerate	Agathobaculum.butyriciproducens	0.0128272	0.0342172	0.230221	0.278717	TRUE	FALSE
species	valerate	Bacteroides.sp900066265	0.0128772	0.0900594	-0.397379	-0.429363	TRUE	FALSE
species	valerate	UMGS946.sp900547135	0.0129009	0.053778	-0.107486	-0.124836	TRUE	FALSE
species	valerate	Phocaeicola.sp900546645	0.0129644	0.084749	-0.163403	-0.178305	TRUE	FALSE
species	valerate	Bifidobacterium.angulatum	0.0133765	0.106366	-0.0919782	-0.0943258	TRUE	FALSE
species	valerate	CAG.83.sp900313295	0.0136073	0.110482	0.164017	0.171553	TRUE	FALSE
species	valerate	Pediococcus.acidilactici	0.0136073	0.251461	-0.101687	-0.0868773	FALSE	FALSE
species	valerate	Collinsella.aerofaciens_L	0.0137229	0.220458	-0.0820741	-0.0732245	TRUE	FALSE
species	valerate	CAG.115.sp003507295	0.0137869	0.107365	-0.113357	-0.120043	TRUE	FALSE
species	valerate	CAG.605.sp000433255	0.013815	0.260772	-0.0887565	-0.0759826	FALSE	FALSE
species	valerate	AM51.8.sp900546435	0.0139204	0.3487	-0.140153	-0.107161	FALSE	FALSE
species	valerate	Lactobacillus.acidophilus	0.0140363	0.336427	-0.167712	-0.13008	FALSE	FALSE
species	valerate	Enterobacter.hormaechei_A	0.01413	0.103612	-0.188169	-0.194375	TRUE	FALSE
species	valerate	Escherichia.sp005843885	0.01413	0.442559	-0.209746	-0.142493	FALSE	FALSE
species	valerate	Citrobacter.freundii	0.0141362	0.283204	-0.209061	-0.172681	FALSE	FALSE
species	valerate	Phascolarctobacterium_A.sp900544885	0.0141362	0.202785	-0.100609	-0.0922368	TRUE	FALSE
species	valerate	CAG.1427.sp900548955	0.0142001	0.0879554	-0.0852568	-0.0937326	TRUE	FALSE
species	valerate	CAG.1435.sp003537755	0.0147147	0.264417	-0.0802105	-0.0677563	FALSE	FALSE
species	valerate	Acutalibacter.sp000435395	0.015228	0.279081	0.371578	0.306894	FALSE	FALSE
species	valerate	UMGS1633.sp900553645	0.015243	0.0802395	0.263898	0.294552	TRUE	FALSE
species	valerate	Faecalibacterium.prausnitzii	0.0152468	0.062939	0.248114	0.284242	TRUE	FALSE
species	valerate	Collinsella.sp900757495	0.0152468	0.193963	-0.0953141	-0.0882623	TRUE	FALSE
species	valerate	CAG.103.sp900543625	0.0153816	0.189905	0.343339	0.31948	TRUE	FALSE
species	valerate	Lactobacillus.amylovorus	0.0154707	0.181194	-0.0956366	-0.0918583	TRUE	FALSE
species	valerate	Blautia_A.wexlerae_A	0.0155792	0.127313	-0.115714	-0.115573	TRUE	FALSE
species	valerate	UMGS1690.sp900554165	0.015735	0.375267	-0.0968402	-0.073099	FALSE	FALSE
species	valerate	Collinsella.sp900545615	0.0157395	0.32894	0.224873	0.178089	FALSE	FALSE
species	valerate	Bacillus.inaquosorum	0.0160278	0.177943	-0.07747	-0.0746428	TRUE	FALSE
species	valerate	CAG.882.sp003486385	0.0160385	0.231315	-0.183632	-0.166978	TRUE	FALSE
species	valerate	Zag111.sp002102825	0.0160385	0.275821	-0.101186	-0.086582	FALSE	FALSE
species	valerate	UMGS1494.sp900552305	0.0160896	0.112554	-0.0824278	-0.0876301	TRUE	FALSE
species	valerate	Anaerofustis.stercorihominis_A	0.0161055	0.258841	-0.154285	-0.132428	FALSE	FALSE
species	valerate	Blautia.coccoides_A	0.0162932	0.122278	-0.136805	-0.142368	TRUE	FALSE
species	valerate	Lactococcus.lactis	0.0164042	0.0500305	0.356873	0.428515	TRUE	FALSE
species	valerate	Collinsella.sp900552705	0.0164168	0.375715	-0.102058	-0.0756378	FALSE	FALSE
species	valerate	CAG.279.sp900541935	0.0166959	0.149624	-0.127312	-0.127886	TRUE	FALSE
species	valerate	Bifidobacterium.kashiwanohense	0.0168688	0.381176	-0.212459	-0.160388	FALSE	FALSE
species	valerate	Anaerobutyricum.hallii	0.0171334	0.0571966	0.304997	0.357732	TRUE	FALSE
species	valerate	Pauljensenia.sp001064145	0.0171334	0.264452	-0.0939247	-0.0821172	FALSE	FALSE
species	valerate	Anaerococcus.sp900232825	0.0171334	0.203593	-0.0820702	-0.0772498	TRUE	FALSE
species	valerate	X992a.sp001940245	0.0171334	0.0259388	-0.102658	-0.137045	TRUE	FALSE
species	valerate	Porphyromonas.sp900539155	0.0171646	0.149674	-0.0803345	-0.0797631	TRUE	FALSE
species	valerate	QALW01.sp900552055	0.0175174	0.0985442	-0.108563	-0.119719	TRUE	FALSE
species	valerate	Streptococcus.anginosus_C	0.0175283	0.325589	-0.155341	-0.125543	FALSE	FALSE
species	valerate	UBA11940.sp900549005	0.0175488	0.0876531	-0.156064	-0.175486	TRUE	FALSE
species	valerate	UMGS1004.sp900547645	0.0175488	0.21815	-0.11801	-0.109582	TRUE	FALSE
species	valerate	Ruminococcus.sp900752785	0.0176885	0.237675	-0.0797177	-0.0723348	TRUE	FALSE
species	valerate	SFFH01.sp900548125	0.0177728	0.119596	0.34173	0.364474	TRUE	FALSE
species	valerate	Holdemanella.sp003458715	0.0185375	0.23196	0.203634	0.184162	TRUE	FALSE
species	valerate	Collinsella.sp900541885	0.0185391	0.150272	0.231082	0.237416	TRUE	FALSE
species	valerate	CAG.873.sp900555715	0.0188819	0.127204	-0.0969254	-0.103217	TRUE	FALSE
species	valerate	Anaerostipes.sp900756035	0.0190859	0.127702	-0.300715	-0.319705	TRUE	FALSE
species	valerate	Agathobacter.sp900550845	0.0191567	0.401857	-0.331166	-0.240969	FALSE	FALSE
species	valerate	UBA1191.sp900545775	0.0196152	0.366016	0.278503	0.219404	FALSE	FALSE
species	valerate	Fusobacterium.animalis	0.0196152	0.263773	-0.111474	-0.0983393	FALSE	FALSE
species	valerate	Pseudomonas_E.fragi	0.0196611	0.314197	-0.120776	-0.100955	FALSE	FALSE
species	valerate	UBA9502.sp003506385	0.0197811	0.578453	-0.257723	-0.151891	FALSE	FALSE
species	valerate	Bifidobacterium.sp002742445	0.0199151	0.397789	-0.2523	-0.186316	FALSE	FALSE
species	valerate	Gemmiger.sp004555405	0.0199151	0.397698	-0.1064	-0.0806199	FALSE	FALSE
species	valerate	Collinsella.tanakaei	0.0200012	0.0567336	-0.130109	-0.162197	TRUE	FALSE
species	valerate	QAMI01.sp900554095	0.020192	0.167418	-0.134881	-0.137458	TRUE	FALSE
species	valerate	X1XD42.69.sp014287635	0.0205215	0.306212	-0.31572	-0.268209	FALSE	FALSE
species	valerate	UMGS1851.sp900555605	0.0205215	0.21285	0.170092	0.160365	TRUE	FALSE
species	valerate	Prevotella.sp900552965	0.0206234	0.364332	-0.105851	-0.0801018	FALSE	FALSE
species	valerate	Odoribacter.sp900541415	0.020692	0.286485	-0.1192	-0.10302	FALSE	FALSE
species	valerate	Eubacterium_R.sp900539425	0.020692	0.0796675	-0.104235	-0.121161	TRUE	FALSE
species	valerate	Oxalobacter.formigenes	0.0207372	0.288724	0.21795	0.189273	FALSE	FALSE
species	valerate	Coprococcus_A.catus	0.0210001	0.0879466	0.421081	0.481775	TRUE	FALSE
species	valerate	Klebsiella_A.grimontii	0.0210426	0.401857	-0.129441	-0.0974385	FALSE	FALSE
species	valerate	Lactobacillus.gasseri	0.0210926	0.259539	-0.0825769	-0.0747208	FALSE	FALSE
species	valerate	Lactobacillus.crispatus	0.0213707	0.0656169	-0.132964	-0.160879	TRUE	FALSE
species	valerate	Coprobacter.fastidiosus	0.0215853	0.27395	-0.298484	-0.265512	FALSE	FALSE
species	valerate	CAG.882.sp000435595	0.0217238	0.23624	-0.107304	-0.10035	TRUE	FALSE
species	valerate	Corynebacterium.amycolatum_A	0.0217238	0.496721	-0.0922948	-0.0624498	FALSE	FALSE
species	valerate	Akkermansia.muciniphila	0.0218512	0.409899	0.45765	0.344463	FALSE	FALSE
species	valerate	Prevotella.timonensis	0.0218512	0.329676	0.189061	0.153338	FALSE	FALSE
species	valerate	Bacteroides.stercoris	0.0220319	0.137402	0.346587	0.369777	TRUE	FALSE
species	valerate	Collinsella.sp900541055	0.0220319	0.250161	0.247548	0.227449	FALSE	FALSE
species	valerate	Slackia_A.isoflavoniconvertens	0.0222896	0.194343	0.263704	0.257813	TRUE	FALSE
species	valerate	CAG.307.sp001916215	0.0223335	0.124038	-0.116454	-0.129214	TRUE	FALSE
species	valerate	CAG.485.sp900321585	0.0224635	0.397698	-0.0989133	-0.0764774	FALSE	FALSE
species	valerate	Eisenbergiella.sp003478085	0.0225408	0.146763	-0.143576	-0.152296	TRUE	FALSE
species	valerate	Zag111.sp900555325	0.0226294	0.237603	-0.128637	-0.121521	TRUE	FALSE
species	valerate	UBA9502.sp003478505	0.0227642	0.321057	-0.360621	-0.301645	FALSE	FALSE
species	valerate	Peduovirus.YPM50	0.0227642	0.179421	-0.0782652	-0.0794644	TRUE	FALSE
species	valerate	Butyricimonas.sp900184685	0.0231566	0.079517	-0.170335	-0.204927	TRUE	FALSE
species	valerate	Enorma.massiliensis	0.0231593	0.0931701	-0.105801	-0.123867	TRUE	FALSE
species	valerate	Prevotella.intermedia	0.0233056	0.278868	-0.0931717	-0.0836016	FALSE	FALSE
species	valerate	NSJ.61.sp003433845	0.0233144	0.268757	-0.253322	-0.230711	FALSE	FALSE
species	valerate	Blautia_A.wexlerae	0.023741	0.178962	-0.108704	-0.108542	TRUE	FALSE
species	valerate	Collinsella.sp900551015	0.023873	0.364332	-0.0874073	-0.0710205	FALSE	FALSE
species	valerate	CAG.273.sp003507395	0.0242938	0.123912	-0.153992	-0.171277	TRUE	FALSE
species	valerate	CAG.475.sp002449145	0.0244445	0.164457	-0.0702229	-0.0740837	TRUE	FALSE
species	valerate	Turicimonas.muris	0.0249589	0.331793	-0.158517	-0.134839	FALSE	FALSE
species	valerate	Bacteroides.acidifaciens_A	0.0249589	0.135051	-0.229155	-0.252197	TRUE	FALSE
species	valerate	Anaerococcus.sp900551095	0.0249589	0.215463	-0.0797966	-0.0773776	TRUE	FALSE
species	valerate	CAG.822.sp900546055	0.0249589	0.357685	-0.155937	-0.128477	FALSE	FALSE
species	valerate	UMGS403.sp900540865	0.0250626	0.182268	-0.119726	-0.122417	TRUE	FALSE
species	valerate	Enterobacter.asburiae_B	0.0252213	0.375672	-0.0873743	-0.0697466	FALSE	FALSE
species	valerate	Collinsella.sp900541125	0.0253128	0.232851	0.233778	0.225297	TRUE	FALSE
species	valerate	Phocaeicola.salanitronis	0.0253128	0.0988575	-0.107548	-0.126561	TRUE	FALSE
species	valerate	CAG.110.sp900544705	0.0256247	0.3036	0.166869	0.144859	FALSE	FALSE
species	valerate	Faecalibacterium.prausnitzii_F	0.0256279	0.49644	-0.294602	-0.20257	FALSE	FALSE
species	valerate	TF01.11.sp001916135	0.0256279	0.270513	-0.243437	-0.22253	FALSE	FALSE
species	valerate	UBA1829.sp900548385	0.0256279	0.295756	-0.100714	-0.0904801	FALSE	FALSE
species	valerate	Zag1.sp900556295	0.0260114	0.213169	-0.0760613	-0.0749478	TRUE	FALSE
species	valerate	UBA9502.sp003481825	0.0260232	0.294587	-0.210022	-0.186315	FALSE	FALSE
species	valerate	UMGS1071.sp900548305	0.0260232	0.156289	-0.18239	-0.193792	TRUE	FALSE
species	valerate	UMGS1370.sp900551135	0.0261809	0.29314	-0.121301	-0.108819	FALSE	FALSE
species	valerate	CAG.411.sp902786205	0.0263132	0.291966	-0.0820538	-0.0739386	FALSE	FALSE
species	valerate	Rubneribacter.badeniensis	0.0267711	0.106132	-0.102661	-0.120532	TRUE	FALSE
species	valerate	Clostridium.sp900547475	0.0267711	0.158529	-0.106309	-0.114689	TRUE	FALSE
species	valerate	Niameybacter.sp900549765	0.026876	0.218122	-0.0819344	-0.0806288	TRUE	FALSE
species	valerate	Bacteroides.congonensis	0.026979	0.0406403	-0.226574	-0.305044	TRUE	FALSE
species	valerate	Coprococcus.sp002437435	0.026979	0.287051	-0.0922985	-0.0842384	FALSE	FALSE
species	valerate	Streptococcus.parasanguinis_D	0.0271134	0.433265	-0.207812	-0.154574	FALSE	FALSE
species	valerate	CAG.170.sp900549635	0.0271253	0.355127	0.290716	0.243259	FALSE	FALSE
species	valerate	Finegoldia.magna_H	0.0271386	0.440047	0.200614	0.148624	FALSE	FALSE
species	valerate	UMGS1441.sp900551755	0.0271877	0.389663	-0.118302	-0.0957834	FALSE	FALSE
species	valerate	Collinsella.sp900540855	0.0275884	0.269786	-0.200425	-0.186603	FALSE	FALSE
species	valerate	Peptoniphilus_A.senegalensis	0.0283009	0.40394	-0.0709313	-0.0556712	FALSE	FALSE
species	valerate	UBA10281.sp900767815	0.028404	0.43111	-0.0744795	-0.0563723	FALSE	FALSE
species	valerate	OM05.12.sp003438995	0.028404	0.17808	-0.128604	-0.135361	TRUE	FALSE
species	valerate	Pseudomonas_E.lundensis	0.0284787	0.456399	-0.094831	-0.070727	FALSE	FALSE
species	valerate	Collinsella.sp900544725	0.0284787	0.382172	-0.115108	-0.0932521	FALSE	FALSE
species	valerate	Limosilactobacillus.fermentum	0.0287359	0.380875	-0.119975	-0.097894	FALSE	FALSE
species	valerate	Collinsella.sp900540935	0.0287827	0.414118	0.242971	0.190559	FALSE	FALSE
species	valerate	HGM12998.sp900756495	0.0295161	0.233764	0.267222	0.263189	TRUE	FALSE
species	valerate	CAG.485.sp900542185	0.0295508	0.413259	-0.0895512	-0.0707311	FALSE	FALSE
species	valerate	Pauljensenia.sp000278725	0.029905	0.504438	-0.182177	-0.126769	FALSE	FALSE
species	valerate	F23.B02.sp004557075	0.0309211	0.298347	0.208618	0.188453	FALSE	FALSE
species	valerate	Gemella.sanguinis	0.0309211	0.516838	-0.114344	-0.0787358	FALSE	FALSE
species	valerate	CAG.115.sp004555855	0.0309711	0.0930045	-0.0791628	-0.0965463	TRUE	FALSE
species	valerate	PeH17.sp000435055	0.0311541	0.26361	0.326792	0.310607	FALSE	FALSE
species	valerate	Weizmannia.coagulans_A	0.0318242	0.3427	-0.0909214	-0.0789276	FALSE	FALSE
species	valerate	Alistipes.provencensis	0.0318769	0.491136	-0.153388	-0.111076	FALSE	FALSE
species	valerate	CAG.462.sp900291465	0.0319945	0.288467	-0.0920178	-0.0855355	FALSE	FALSE
species	valerate	Bifidobacterium.catenulatum	0.0320697	0.329226	-0.226146	-0.199262	FALSE	FALSE
species	valerate	Collinsella.sp902364645	0.0321179	0.473406	-0.0998924	-0.0725183	FALSE	FALSE
species	valerate	UMGS1601.sp900545345	0.0327149	0.137888	-0.0773344	-0.0882713	TRUE	FALSE
species	valerate	CAG.492.sp000434335	0.0328098	0.48065	-0.128687	-0.0952959	FALSE	FALSE
species	valerate	Paramuribaculum.intestinale	0.0328098	0.359529	-0.11163	-0.0963483	FALSE	FALSE
species	valerate	CAG.475.sp900548005	0.0329177	0.183724	-0.0758745	-0.0819619	TRUE	FALSE
species	valerate	CAG.882.sp900545175	0.0329177	0.39031	-0.0815313	-0.0674772	FALSE	FALSE
species	valerate	Pseudomonas_E.bubulae	0.0330927	0.429731	-0.112964	-0.0892354	FALSE	FALSE
species	valerate	Bifidobacterium.ruminantium	0.0332451	0.379156	-0.130239	-0.107831	FALSE	FALSE
species	valerate	Collinsella.sp003466125	0.0334327	0.34578	0.207747	0.182371	FALSE	FALSE
species	valerate	Collinsella.sp900541175	0.0334358	0.169196	0.216786	0.234966	TRUE	FALSE
species	valerate	Collinsella.sp900555955	0.0335251	0.42233	-0.0804632	-0.0645782	FALSE	FALSE
species	valerate	Prevotellamassilia.sp900541575	0.0335354	0.334375	-0.0676617	-0.0602256	FALSE	FALSE
species	valerate	Dysosmobacter.sp900770295	0.0340053	0.192201	-0.075325	-0.0803886	TRUE	FALSE
species	valerate	Agathobacter.sp900550545	0.0344341	0.732866	-0.23776	-0.111159	FALSE	FALSE
species	valerate	Collinsella.sp900550415	0.0344691	0.438904	-0.0721408	-0.0566054	FALSE	FALSE
species	valerate	Gemmiger.sp900540595	0.0344964	0.174762	0.311353	0.339106	TRUE	FALSE
species	valerate	Marseille.P3106.sp900543935	0.0354153	0.137888	-0.130711	-0.152337	TRUE	FALSE
species	valerate	Gordonibacter.pamelaeae	0.0355132	0.362065	0.329047	0.284023	FALSE	FALSE
species	valerate	UMGS1623.sp900553525	0.0355132	0.232214	-0.0893932	-0.0912098	TRUE	FALSE
species	valerate	CAG.1427.sp900542265	0.036468	0.134618	-0.116773	-0.136337	TRUE	FALSE
species	valerate	Klebsiella_A.michiganensis	0.0364933	0.415255	-0.166625	-0.133656	FALSE	FALSE
species	valerate	Agathobaculum.sp900291975	0.0374789	0.261184	0.283321	0.278554	FALSE	FALSE
species	valerate	Collinsella.sp003438495	0.0374789	0.476822	0.237383	0.179261	FALSE	FALSE
species	valerate	Collinsella.sp900765115	0.0377351	0.351626	0.198258	0.177217	FALSE	FALSE
species	valerate	Gemmiger.variabilis	0.0380095	0.299611	-0.168607	-0.15925	FALSE	FALSE
species	valerate	Phocaeicola.sp900542985	0.0380764	0.38788	-0.0891457	-0.0763849	FALSE	FALSE
species	valerate	Blautia.sp900539145	0.0380866	0.208054	-0.22016	-0.23194	TRUE	FALSE
species	valerate	Collinsella.sp900542275	0.0380866	0.427587	-0.100201	-0.0808864	FALSE	FALSE
species	valerate	UBA5446.sp900752445	0.0381816	0.15109	-0.110488	-0.126531	TRUE	FALSE
species	valerate	Collinsella.aerofaciens_I	0.0386154	0.446661	0.271286	0.210761	FALSE	FALSE
species	valerate	CAG.611.sp900552235	0.0387357	0.198068	-0.0693358	-0.0748608	TRUE	FALSE
species	valerate	CAG.460.sp902797105	0.0388005	0.297048	-0.0673286	-0.0647026	FALSE	FALSE
species	valerate	Acetatifactor.sp003447295	0.0395274	0.804251	-0.301623	-0.111234	FALSE	FALSE
species	valerate	CAG.485.sp002361235	0.0396269	0.420541	-0.100266	-0.0828901	FALSE	FALSE
species	valerate	Collinsella.sp900551665	0.0399308	0.230654	-0.0936687	-0.09751	TRUE	FALSE
species	valerate	Alistipes.sp900546065	0.0399308	0.337797	-0.096961	-0.0892247	FALSE	FALSE
species	valerate	Roseburia.sp900550935	0.0400676	0.195297	-0.171106	-0.187296	TRUE	FALSE
species	valerate	Lawsonibacter.sp002161175	0.0401367	0.177943	-0.193455	-0.209766	TRUE	FALSE
species	valerate	Anaerococcus.obesiensis	0.0403029	0.183992	0.211516	0.229314	TRUE	FALSE
species	valerate	Muricomes.sp000509105	0.0406646	0.504529	0.307074	0.227034	FALSE	FALSE
species	valerate	Enterobacter.roggenkampii	0.0414015	0.397244	-0.111997	-0.0956358	FALSE	FALSE
species	valerate	CAG.485.sp002362485	0.0415863	0.386539	-0.104077	-0.0907794	FALSE	FALSE
species	valerate	UMGS416.sp900542005	0.0417856	0.732906	0.19007	0.0919782	FALSE	FALSE
species	valerate	UBA3818.sp900557155	0.04186	0.586869	0.292291	0.190113	FALSE	FALSE
species	valerate	CAG.110.sp000434635	0.0419469	0.324095	0.288318	0.26832	FALSE	FALSE
species	valerate	ER4.sp900550165	0.0419469	0.257871	0.172056	0.174842	FALSE	FALSE
species	valerate	Streptococcus.infantarius	0.0419469	0.507052	-0.0758889	-0.0557891	FALSE	FALSE
species	valerate	Bacteroides.timonensis	0.0419469	0.156957	-0.225799	-0.261852	TRUE	FALSE
species	valerate	Butyricimonas.faecihominis	0.0420285	0.246064	0.303268	0.31306	TRUE	FALSE
species	valerate	Pauljensenia.sp001838165	0.0420285	0.421598	-0.124282	-0.103755	FALSE	FALSE
species	valerate	Prevotella.sp900548195	0.0422352	0.308242	-0.0787198	-0.0755573	FALSE	FALSE
species	valerate	UMGS1754.sp900759475	0.0422352	0.51567	-0.0650283	-0.0473812	FALSE	FALSE
species	valerate	Bacteroides.fragilis_A	0.0423912	0.294811	-0.314211	-0.30748	FALSE	FALSE
species	valerate	Amedibacillus.dolichus	0.0428864	0.420827	-0.199891	-0.167455	FALSE	FALSE
species	valerate	Lawsonibacter.sp900066825	0.0432594	0.364201	0.264772	0.231621	FALSE	FALSE
species	valerate	UBA5446.sp900545405	0.043948	0.462403	0.257996	0.201936	FALSE	FALSE
species	valerate	Streptococcus.sp001556435	0.044607	0.360786	-0.312279	-0.279474	FALSE	FALSE
species	valerate	Prevotella.sp002251365	0.0446553	0.596549	-0.165221	-0.109232	FALSE	FALSE
species	valerate	Streptococcus.sp900550895	0.0446553	0.201291	-0.1054	-0.116903	TRUE	FALSE
species	valerate	Erysipelatoclostridium.sp002160495	0.0446553	0.272821	-0.138453	-0.138892	FALSE	FALSE
species	valerate	CAG.433.sp000433675	0.0452056	0.559672	-0.114648	-0.0800227	FALSE	FALSE
species	valerate	Prevotella.sp900543975	0.0460398	0.435178	-0.0983739	-0.0816345	FALSE	FALSE
species	valerate	Phascolarctobacterium.sp000436095	0.0463707	0.23452	-0.125491	-0.133854	TRUE	FALSE
species	valerate	Lactonifactor.longoviformis	0.0463707	0.148944	-0.102111	-0.122812	TRUE	FALSE
species	valerate	Mogibacterium.diversum	0.0467127	0.50561	-0.071848	-0.0545602	FALSE	FALSE
species	valerate	UMGS1670.sp900546215	0.046763	0.401605	-0.239821	-0.210183	FALSE	FALSE
species	valerate	CAG.317.sp000433215	0.046763	0.263328	0.325904	0.33646	FALSE	FALSE
species	valerate	Collinsella.sp900757705	0.0468931	0.31679	-0.0798617	-0.0772269	FALSE	FALSE
species	valerate	CAG.83.sp900551995	0.0471106	0.543672	0.150555	0.108139	FALSE	FALSE
species	valerate	COE1.sp001916965	0.0471731	0.432213	-0.29013	-0.24319	FALSE	FALSE
species	valerate	Pseudomonas.aeruginosa	0.0473371	0.316706	-0.0840147	-0.0818203	FALSE	FALSE
species	valerate	Anaerofilum.sp002160015	0.0473847	0.429731	-0.124841	-0.103327	FALSE	FALSE
species	valerate	Prevotella.sp900547085	0.0475159	0.203551	-0.079405	-0.0880025	TRUE	FALSE
species	valerate	Fournierella.sp002161595	0.0477516	0.352651	-0.149478	-0.137458	FALSE	FALSE
species	valerate	Streptococcus.parasanguinis	0.0480971	0.456399	-0.246305	-0.199179	FALSE	FALSE
species	valerate	QALR01.sp900553085	0.0480971	0.360454	-0.0895215	-0.0831448	FALSE	FALSE
species	valerate	Bacteroides.sp014385165	0.0480971	0.333718	-0.0889469	-0.0850805	FALSE	FALSE
species	valerate	CAG.460.sp000437315	0.0483949	0.384945	-0.0931179	-0.0836219	FALSE	FALSE
species	valerate	Collinsella.sp000763055	0.0485451	0.173852	0.137381	0.160472	TRUE	FALSE
species	valerate	Phil12.sp002633275	0.0485451	0.54538	-0.12323	-0.089661	FALSE	FALSE
species	valerate	Marvinbryantia.formatexigens	0.0489017	0.551105	-0.132177	-0.0945755	FALSE	FALSE
species	valerate	Escherichia.albertii	0.0489265	0.547935	-0.185295	-0.13481	FALSE	FALSE
species	valerate	UBA7182.sp002160135	0.0492631	0.393663	-0.092235	-0.0810029	FALSE	FALSE
species	valerate	Prevotella.sp900316565	0.049317	0.495219	-0.0709436	-0.0548677	FALSE	FALSE
species	valerate	Prevotella.sp000758925	0.050206	0.597635	-0.0776929	-0.0521706	FALSE	FALSE
species	valerate	Faecalimonas.umbilicata	0.0503559	0.370385	-0.340622	-0.306431	FALSE	FALSE
species	valerate	CAG.177.sp003538135	0.0505813	0.25836	0.19695	0.206516	FALSE	FALSE
species	valerate	UBA1820.sp002314265	0.0507273	0.118975	-0.0981985	-0.126529	TRUE	FALSE
species	valerate	Gemmiger.sp900539695	0.0513448	0.124406	0.324123	0.411414	TRUE	FALSE
species	valerate	Blautia_A.sp900541985	0.05162	0.276555	-0.213062	-0.216802	FALSE	FALSE
species	valerate	Desulfovibrio.sp900546145	0.05162	0.373837	-0.0647935	-0.0596985	FALSE	FALSE
species	valerate	CAG.177.sp003514385	0.0517397	0.400375	0.281855	0.251137	FALSE	FALSE
species	valerate	Muricomes.fissicatena_A	0.0517397	0.234762	-0.126497	-0.1391	TRUE	FALSE
species	valerate	Bacteroides.sp003545565	0.0518122	0.134618	-0.146697	-0.184549	TRUE	FALSE
species	valerate	Escherichia.sp000208585	0.0518415	0.59906	-0.161215	-0.1086	FALSE	FALSE
species	valerate	Collinsella.sp900550205	0.0526798	0.419556	0.192811	0.167356	FALSE	FALSE
species	valerate	Enterococcus_D.sp002850555	0.052903	0.34138	-0.0970468	-0.093449	FALSE	FALSE
species	valerate	Anaerosacchariphilus.sp002160765	0.052903	0.54013	0.256416	0.18669	FALSE	FALSE
species	valerate	Collinsella.sp900549455	0.052903	0.309645	0.21065	0.209106	FALSE	FALSE
species	valerate	Faecalibacterium.prausnitzii_M	0.0530366	0.373804	-0.230897	-0.21368	FALSE	FALSE
species	valerate	Collinsella.sp900550355	0.0540511	0.545138	-0.0887364	-0.0661514	FALSE	FALSE
species	valerate	UMGS1865.sp900547725	0.0541564	0.268065	-0.0691633	-0.0723748	FALSE	FALSE
species	valerate	CAG.269.sp900553125	0.0544272	0.511072	-0.108714	-0.0845092	FALSE	FALSE
species	valerate	Prevotella.bergensis	0.0547263	0.266696	-0.0778419	-0.0827309	FALSE	FALSE
species	valerate	Bilophila.sp900553145	0.0547263	0.546775	-0.070192	-0.0518471	FALSE	FALSE
species	valerate	Agathobaculum.sp003481705	0.0547336	0.406213	0.298012	0.267263	FALSE	FALSE
species	valerate	UBA1691.sp002320555	0.0547336	0.663442	0.175282	0.105458	FALSE	FALSE
species	valerate	Collinsella.sp900541185	0.0547336	0.523099	0.155496	0.118725	FALSE	FALSE
species	valerate	Campylobacter_B.ureolyticus	0.0547336	0.291647	-0.0761681	-0.0778002	FALSE	FALSE
species	valerate	UMGS1071.sp900542375	0.0550361	0.359769	0.290399	0.271791	FALSE	FALSE
species	valerate	CAG.594.sp900547225	0.0550361	0.630576	-0.0796698	-0.0516694	FALSE	FALSE
species	valerate	CAG.83.sp900548615	0.0550361	0.218444	0.165928	0.18522	TRUE	FALSE
species	valerate	Fusobacterium_A.ulcerans_A	0.0559009	0.545781	-0.0688111	-0.0515484	FALSE	FALSE
species	valerate	Eisenbergiella.massiliensis	0.0559145	0.474294	0.30249	0.239873	FALSE	FALSE
species	valerate	Anaerostipes.caccae	0.0561688	0.356619	-0.291653	-0.276356	FALSE	FALSE
species	valerate	UBA10281.sp000437515	0.0562683	0.406869	-0.0711848	-0.064178	FALSE	FALSE
species	valerate	Erysipelatoclostridium.ramosum	0.0564666	0.213958	-0.350301	-0.396175	TRUE	FALSE
species	valerate	Collinsella.sp900552425	0.0564666	0.479126	-0.080413	-0.0654447	FALSE	FALSE
species	valerate	Agathobacter.sp900543445	0.0564853	0.241193	-0.0842404	-0.0933966	TRUE	FALSE
species	valerate	Collinsella.sp003436275	0.0568718	0.571842	0.260797	0.184747	FALSE	FALSE
species	valerate	Delmidovirus.intestinihominis	0.0568991	0.381445	-0.1019	-0.095539	FALSE	FALSE
species	valerate	Sutterella.wadsworthensis_A	0.0575245	0.442979	0.287252	0.248023	FALSE	FALSE
species	valerate	UMGS1688.sp900553825	0.0575245	0.266953	-0.0661393	-0.0704005	FALSE	FALSE
species	valerate	Collinsella.sp900759565	0.0576559	0.390767	-0.0654409	-0.0605601	FALSE	FALSE
species	valerate	Mediterraneibacter.sp002161355	0.0579002	0.211914	-0.114777	-0.129291	TRUE	FALSE
species	valerate	Gemmiger.variabilis_C	0.0579336	0.269803	-0.130011	-0.139607	FALSE	FALSE
species	valerate	Collinsella.sp900541245	0.0584496	0.113099	0.0885384	0.118663	TRUE	FALSE
species	valerate	Eubacterium_R.sp000436835	0.0587083	0.364201	0.295785	0.282488	FALSE	FALSE
species	valerate	UMGS743.sp900545085	0.05904	0.389971	-0.179538	-0.167646	FALSE	FALSE
species	valerate	Clostridium_Q.transplantifaecale	0.0592325	0.414503	-0.129205	-0.116748	FALSE	FALSE
species	valerate	Phocaeicola.mediterraneensis	0.0597005	0.444511	-0.141591	-0.121468	FALSE	FALSE
species	valerate	Harryflintia.acetispora	0.0599343	0.440318	0.212562	0.182311	FALSE	FALSE
species	valerate	Escherichia.coli_C	0.0599343	0.528252	-0.236102	-0.18527	FALSE	FALSE
species	valerate	Catenibacterium.sp000437715	0.0599343	0.134045	0.225595	0.289335	TRUE	FALSE
species	valerate	Collinsella.sp900547125	0.0599343	0.616441	-0.0657747	-0.0446734	FALSE	FALSE
species	valerate	Mediterraneibacter.faecis	0.0601415	0.179979	0.155224	0.183213	TRUE	FALSE
species	valerate	Parabacteroides.merdae	0.0603612	0.289554	0.229965	0.239238	FALSE	FALSE
species	valerate	Ruminococcus_A.sp003011855	0.0604858	0.277722	0.244637	0.262405	FALSE	FALSE
species	valerate	CAG.127.sp002431865	0.0604858	0.588182	-0.0592846	-0.0422052	FALSE	FALSE
species	valerate	Enterocloster.sp900540675	0.0607782	0.491198	-0.0861005	-0.0709135	FALSE	FALSE
species	valerate	Streptococcus.koreensis	0.0609096	0.575387	-0.149295	-0.10693	FALSE	FALSE
species	valerate	Enterocloster.sp900555045	0.0609696	0.323158	-0.184429	-0.186507	FALSE	FALSE
species	valerate	Blautia.sp000432195	0.0613472	0.139538	-0.315835	-0.394465	TRUE	FALSE
species	valerate	Parasutterella.sp900766055	0.0613472	0.520293	-0.182096	-0.14514	FALSE	FALSE
species	valerate	CAG.269.sp001916065	0.0613472	0.486068	-0.116657	-0.0972799	FALSE	FALSE
species	valerate	Anaerotignum.lactatifermentans	0.0614576	0.546197	0.310916	0.233178	FALSE	FALSE
species	valerate	Collinsella.sp900544205	0.0614576	0.50658	0.147778	0.118458	FALSE	FALSE
species	valerate	Collinsella.sp900757465	0.0614576	0.159801	-0.0790628	-0.0990287	TRUE	FALSE
species	valerate	Ruminococcus.sp900761275	0.0620295	0.596621	-0.0641759	-0.0454393	FALSE	FALSE
species	valerate	Collinsella.sp900545605	0.0632092	0.729914	0.18546	0.0996185	FALSE	FALSE
species	valerate	Bacteroides.sp003463205	0.0636661	0.331746	-0.301807	-0.305085	FALSE	FALSE
species	valerate	Collinsella.sp900758375	0.0636661	0.31242	0.245398	0.252073	FALSE	FALSE
species	valerate	UBA737.sp900547305	0.0636661	0.479158	-0.0853565	-0.0725495	FALSE	FALSE
species	valerate	CAG.145.sp900542565	0.0636661	0.393757	0.199604	0.187016	FALSE	FALSE
species	valerate	Pauljensenia.sp000411415	0.0636661	0.542154	-0.131364	-0.100288	FALSE	FALSE
species	valerate	Collinsella.bouchesdurhonensis	0.0636661	0.276767	0.113147	0.122891	FALSE	FALSE
species	valerate	Clostridium_P.ventriculi	0.0636661	0.356696	-0.0688345	-0.067955	FALSE	FALSE
species	valerate	Alistipes_A.ihumii	0.0638242	0.559364	0.296864	0.2246	FALSE	FALSE
species	valerate	Escherichia.fergusonii	0.0641054	0.707382	-0.160604	-0.0915381	FALSE	FALSE
species	valerate	UMGS775.sp003343995	0.0641134	0.406502	-0.132345	-0.123329	FALSE	FALSE
species	valerate	Blautia_A.sp900540785	0.0641849	0.46958	-0.167563	-0.141573	FALSE	FALSE
species	valerate	Acutalibacter.sp900543305	0.0641933	0.216871	-0.115736	-0.135424	TRUE	FALSE
species	valerate	Rothia.sp001808955	0.0641933	0.601942	-0.120459	-0.0843855	FALSE	FALSE
species	valerate	Prevotella.sp900556395	0.0644395	0.531209	0.177572	0.136695	FALSE	FALSE
species	valerate	Allisonella.histaminiformans	0.0644395	0.234366	0.139179	0.1593	TRUE	FALSE
species	valerate	Collinsella.sp900756725	0.0644548	0.382732	-0.0939581	-0.0892065	FALSE	FALSE
species	valerate	Collinsella.sp900546825	0.0649517	0.571819	-0.0628847	-0.0462406	FALSE	FALSE
species	valerate	UMGS1241.sp900550525	0.0650628	0.350182	-0.0824375	-0.082847	FALSE	FALSE
species	valerate	Lachnospira.rogosae_A	0.0652985	0.298364	0.344886	0.361021	FALSE	FALSE
species	valerate	Collinsella.sp900765185	0.0666055	0.267658	0.144687	0.161968	FALSE	FALSE
species	valerate	Jahgtovirus.secundus	0.0666166	0.415746	-0.0941041	-0.0873909	FALSE	FALSE
species	valerate	UMGS1795.sp900555125	0.066962	0.273925	-0.0741795	-0.0823281	FALSE	FALSE
species	valerate	Butyricimonas.synergistica	0.0671728	0.37686	-0.0785866	-0.0767705	FALSE	FALSE
species	valerate	Collinsella.sp900555225	0.0672131	0.543705	0.131977	0.103374	FALSE	FALSE
species	valerate	Zoogloea.sp009469605	0.0672131	0.375467	-0.117932	-0.115742	FALSE	FALSE
species	valerate	UMGS1293.sp900550385	0.0672131	0.37295	-0.0838097	-0.0827048	FALSE	FALSE
species	valerate	Parabacteroides.sp900541965	0.0674684	0.61581	-0.180702	-0.125834	FALSE	FALSE
species	valerate	Eisenbergiella.sp900066775	0.0680687	0.188374	0.303882	0.369147	TRUE	FALSE
species	valerate	RUG115.sp900315735	0.0681897	0.685392	-0.160446	-0.0978327	FALSE	FALSE
species	valerate	Ruminococcus_C.sp000433635	0.0683981	0.293245	0.239687	0.260668	FALSE	FALSE
species	valerate	CAG.312.sp900545715	0.0688592	0.254027	-0.0708142	-0.0802519	FALSE	FALSE
species	valerate	Butyrivibrio_A.sp900543865	0.0688655	0.467536	-0.263797	-0.231138	FALSE	FALSE
species	valerate	Collinsella.sp900552875	0.0688655	0.358395	0.159212	0.15856	FALSE	FALSE
species	valerate	Blautia.hansenii	0.0695863	0.512276	-0.237113	-0.19464	FALSE	FALSE
species	valerate	UMGS263.sp900540535	0.0695973	0.413791	-0.109701	-0.103298	FALSE	FALSE
species	valerate	Butyricicoccus_A.sp002395695	0.070336	0.392365	0.232043	0.22449	FALSE	FALSE
species	valerate	Dysosmobacter.sp900546705	0.070505	0.439262	-0.103725	-0.0947113	FALSE	FALSE
species	valerate	Bacteroides.sp003865075	0.0707447	0.581716	-0.127005	-0.094751	FALSE	FALSE
species	valerate	Collinsella.sp900548935	0.0712093	0.274751	-0.0681398	-0.0763017	FALSE	FALSE
species	valerate	Collinsella.sp900552145	0.0715759	0.180992	0.111021	0.140798	TRUE	FALSE
species	valerate	UBA5394.sp900542615	0.0720234	0.341435	-0.114634	-0.118046	FALSE	FALSE
species	valerate	Collinsella.sp900762015	0.0722182	0.565779	-0.117846	-0.0907108	FALSE	FALSE
species	valerate	UMGS731.sp900544985	0.0728616	0.422317	-0.0784374	-0.073937	FALSE	FALSE
species	valerate	Blautia.sp900765525	0.0737609	0.148655	-0.141999	-0.18767	TRUE	FALSE
species	valerate	Butyricimonas.sp003479425	0.0737609	0.447542	-0.0857905	-0.0778671	FALSE	FALSE
species	valerate	UBA5026.sp900550255	0.0739601	0.789366	-0.0881083	-0.0405342	FALSE	FALSE
species	valerate	UBA5446.sp004553625	0.0741168	0.379108	0.195177	0.19086	FALSE	FALSE
species	valerate	Paraprevotella.sp003477995	0.0746224	0.778427	-0.071396	-0.0339825	FALSE	FALSE
species	valerate	Fenollaria.massiliensis	0.0748772	0.40262	0.126985	0.12004	FALSE	FALSE
species	valerate	Prevotella.sp002350355	0.0754185	0.703899	-0.111517	-0.0658297	FALSE	FALSE
species	valerate	Mediterraneibacter_A.butyricigenes	0.0765536	0.14954	0.254289	0.340493	TRUE	FALSE
species	valerate	Muricomes.oroticus	0.0775447	0.246064	-0.170295	-0.201171	TRUE	FALSE
species	valerate	Hespellia.stercorisuis	0.0785218	0.435408	-0.0952286	-0.0897784	FALSE	FALSE
species	valerate	Bacteroides.sp012113595	0.0787607	0.306763	-0.146848	-0.162997	FALSE	FALSE
species	valerate	Acutalibacter.sp000432995	0.0787607	0.404226	-0.0953775	-0.0935702	FALSE	FALSE
species	valerate	Prevotella.sp900544495	0.0788045	0.648261	-0.125773	-0.0855634	FALSE	FALSE
species	valerate	Collinsella.sp900554155	0.0790618	0.278665	-0.0848699	-0.0973158	FALSE	FALSE
species	valerate	Clostridium_Q.sp900547735	0.0792775	0.471104	-0.14663	-0.132198	FALSE	FALSE
species	valerate	Prevotella.disiens	0.0792775	0.697037	0.19821	0.118667	FALSE	FALSE
species	valerate	CAG.245.sp000435175	0.0793804	0.358395	0.271122	0.281581	FALSE	FALSE
species	valerate	Olsenella_E.sp003609875	0.0799721	0.626039	-0.0986361	-0.0694117	FALSE	FALSE
species	valerate	CAG.1427.sp900544455	0.0800436	0.737373	-0.0789754	-0.0438866	FALSE	FALSE
species	valerate	Hydrogeniiclostridium.sp900550095	0.0814316	0.732906	0.182295	0.103037	FALSE	FALSE
species	valerate	RUG11247.sp902767315	0.0815473	0.280948	0.133972	0.15298	FALSE	FALSE
species	valerate	Agathobaculum.desmolans	0.0818288	0.283204	-0.115719	-0.131797	FALSE	FALSE
species	valerate	CAG.877.sp900554305	0.0824286	0.769591	-0.0954843	-0.0483679	FALSE	FALSE
species	valerate	Lachnospira.sp000436475	0.0827007	0.51135	-0.271531	-0.231596	FALSE	FALSE
species	valerate	Streptococcus.sp000314795	0.0827659	0.769406	-0.0873269	-0.0444843	FALSE	FALSE
species	valerate	Borkfalkia.ceftriaxoniphila	0.0837673	0.406869	0.253263	0.250163	FALSE	FALSE
species	valerate	CAG.83.sp000435555	0.0837673	0.551908	0.259773	0.210134	FALSE	FALSE
species	valerate	Fusobacterium_A.mortiferum	0.0837673	0.861424	-0.0733797	-0.024934	FALSE	FALSE
species	valerate	Mailhella.sp900541395	0.0840198	0.382412	0.188069	0.192205	FALSE	FALSE
species	valerate	Mediterraneibacter.sp900555215	0.0842501	0.308203	-0.129464	-0.141318	FALSE	FALSE
species	valerate	UBA9502.sp003480315	0.0845205	0.395121	-0.278462	-0.275421	FALSE	FALSE
species	valerate	CAG.83.sp900554275	0.0854198	0.344451	0.132467	0.140047	FALSE	FALSE
species	valerate	Firm.10.sp004552515	0.0855017	0.614414	-0.0774959	-0.0576442	FALSE	FALSE
species	valerate	RC9.sp000432515	0.0855017	0.571857	-0.0663195	-0.0529882	FALSE	FALSE
species	valerate	Massilicoli.timonensis	0.0855017	0.312967	-0.154976	-0.170735	FALSE	FALSE
species	valerate	Parabacteroides.distasonis_A	0.0859314	0.290403	-0.20083	-0.231337	FALSE	FALSE
species	valerate	Anaerostipes.hadrus_B	0.086335	0.254843	-0.16061	-0.190635	FALSE	FALSE
species	valerate	Bacteroides.sp900761785	0.086335	0.265622	-0.221998	-0.263864	FALSE	FALSE
species	valerate	Collinsella.sp900541285	0.0868507	0.713414	0.164828	0.0997291	FALSE	FALSE
species	valerate	Agathobacter.sp900317585	0.0868991	0.375607	-0.275551	-0.281073	FALSE	FALSE
species	valerate	Christensenella.minuta	0.0868991	0.772714	0.144562	0.0729723	FALSE	FALSE
species	valerate	Angelakisella.sp900547385	0.0870277	0.218376	0.198163	0.247259	TRUE	FALSE
species	valerate	Collinsella.sp003458415	0.0872036	0.477763	0.228998	0.203498	FALSE	FALSE
species	valerate	Faecalibacterium.sp900772565	0.0872036	0.598244	-0.233112	-0.175139	FALSE	FALSE
species	valerate	Collinsella.sp900541665	0.0872036	0.491136	0.124368	0.111385	FALSE	FALSE
species	valerate	Bacteroides.intestinalis	0.0877233	0.358395	-0.28806	-0.307158	FALSE	FALSE
species	valerate	Dialister.invisus	0.0880714	0.219461	-0.332375	-0.414719	TRUE	FALSE
species	valerate	UMGS1603.sp900553265	0.0880714	0.676134	0.179698	0.117281	FALSE	FALSE
species	valerate	Eubacterium_F.sp002431395	0.0880714	0.510972	-0.145092	-0.127011	FALSE	FALSE
species	valerate	Dielma.fastidiosa	0.0881607	0.36253	0.252224	0.26917	FALSE	FALSE
species	valerate	Prevotella.corporis	0.08841	0.620064	0.155233	0.114205	FALSE	FALSE
species	valerate	Akkermansia.muciniphila_B	0.0890547	0.396832	0.269305	0.274143	FALSE	FALSE
species	valerate	CAG.628.sp003524085	0.0892379	0.464859	-0.0667839	-0.0620834	FALSE	FALSE
species	valerate	Peptoniphilus_A.lacrimalis	0.0892379	0.653841	0.155497	0.104146	FALSE	FALSE
species	valerate	Intestinimonas.massiliensis	0.0893666	0.635691	0.26713	0.185343	FALSE	FALSE
species	valerate	UMGS1670.sp900553995	0.0894208	0.370853	-0.158296	-0.164032	FALSE	FALSE
species	valerate	Ruminococcus_C.sp000980705	0.089786	0.292592	0.265751	0.306837	FALSE	FALSE
species	valerate	Prevotella.sp900771975	0.0900821	0.736548	-0.114785	-0.0659605	FALSE	FALSE
species	valerate	Bacteroides.sp902362375	0.0906393	0.27353	-0.261013	-0.310637	FALSE	FALSE
species	valerate	Ruthenibacterium.sp003149955	0.0915891	0.570778	0.188243	0.152135	FALSE	FALSE
species	valerate	UMGS1901.sp900553755	0.0925826	0.507091	-0.0568487	-0.0508277	FALSE	FALSE
species	valerate	Collinsella.sp900546455	0.0928542	0.650791	0.178297	0.125831	FALSE	FALSE
species	valerate	CAG.1031.sp000431215	0.0929115	0.53098	-0.0903198	-0.0783702	FALSE	FALSE
species	valerate	CAG.1427.sp900538545	0.093257	0.408657	0.166437	0.168317	FALSE	FALSE
species	valerate	Emergencia.timonensis	0.0937193	0.429731	0.232835	0.230102	FALSE	FALSE
species	valerate	Faecalicoccus.sp900546545	0.0937193	0.729141	-0.0852724	-0.0509637	FALSE	FALSE
species	valerate	CAG.302.sp900543825	0.0942406	0.75648	-0.0665445	-0.0367324	FALSE	FALSE
species	valerate	Parvimonas.sp001553085	0.0944703	0.486068	-0.0654985	-0.0601685	FALSE	FALSE
species	valerate	Hydrogenoanaerobacterium.sp014384885	0.0958376	0.566538	0.100921	0.0838501	FALSE	FALSE
species	valerate	Collinsella.sp900541035	0.0958773	0.543705	0.154921	0.133147	FALSE	FALSE
species	valerate	Extibacter.hylemonae	0.0958773	0.382465	0.0974586	0.103077	FALSE	FALSE
species	valerate	Parabacteroides.sp014287585	0.0962387	0.537706	-0.115968	-0.100662	FALSE	FALSE
species	valerate	UBA5905.sp002437905	0.0962842	0.376813	-0.0554952	-0.0591975	FALSE	FALSE
species	valerate	Peptoniphilus_B.sp000478985	0.0962842	0.172562	-0.0665463	-0.0891969	TRUE	FALSE
species	valerate	UBA1691.sp900544715	0.0964536	0.718483	0.248262	0.152235	FALSE	FALSE
species	valerate	Collinsella.sp900759435	0.0964536	0.381176	0.120799	0.12764	FALSE	FALSE
species	valerate	Klebsiella.pneumoniae	0.0970761	0.714079	-0.183873	-0.111253	FALSE	FALSE
species	valerate	Bacteroides.sp900552405	0.0972684	0.309645	-0.249474	-0.288457	FALSE	FALSE
species	valerate	Blautia_A.sp003471165	0.0973256	0.760914	-0.132303	-0.0716219	FALSE	FALSE
species	valerate	CAG.110.sp900752285	0.0973256	0.388198	0.124806	0.13083	FALSE	FALSE
species	valerate	Lachnoclostridium_A.sp003464085	0.0979349	0.397952	-0.0796463	-0.083227	FALSE	FALSE
species	valerate	Desulfovibrio.sp900319575	0.0983319	0.488601	-0.0777544	-0.0720708	FALSE	FALSE
species	valerate	Coprococcus.sp900548215	0.0996318	0.351747	-0.0948602	-0.105099	FALSE	FALSE
species	valerate	UBA1428.sp002329335	0.0998463	0.511805	-0.0680476	-0.061412	FALSE	FALSE
species	valerate	Macrococcus_B.caseolyticus	0.100249	0.484243	-0.064305	-0.0607752	FALSE	FALSE
species	valerate	Ruminiclostridium_E.sp002437415	0.100284	0.382029	-0.114372	-0.123152	FALSE	FALSE
species	valerate	CAG.127.sp900539705	0.100284	0.638688	-0.0818747	-0.0606653	FALSE	FALSE
species	valerate	Merdimonas.faecis	0.10031	0.571678	0.204522	0.168236	FALSE	FALSE
species	valerate	TF01.11.sp000436755	0.10095	0.398804	-0.201101	-0.213622	FALSE	FALSE
species	valerate	Thauera.sp009469595	0.10095	0.369917	-0.140984	-0.154274	FALSE	FALSE
species	valerate	Parabacteroides.goldsteinii	0.10095	0.451256	0.269694	0.265616	FALSE	FALSE
species	valerate	Streptococcus.sp001587175	0.100957	0.768567	-0.163825	-0.0873342	FALSE	FALSE
species	valerate	Streptococcus.pasteurianus	0.101415	0.379156	-0.120364	-0.129983	FALSE	FALSE
species	valerate	Parabacteroides.massiliensis	0.101415	0.861951	-0.104409	-0.0373896	FALSE	FALSE
species	valerate	Collinsella.sp900551605	0.101475	0.586992	0.151538	0.122317	FALSE	FALSE
species	valerate	Alistipes.megaguti	0.101475	0.198196	-0.0981464	-0.132719	TRUE	FALSE
species	valerate	CAG.475.sp900547975	0.101475	0.346783	-0.0574729	-0.0652681	FALSE	FALSE
species	valerate	CAG.313.sp000433035	0.101717	0.590336	0.200205	0.161252	FALSE	FALSE
species	valerate	Zag1.sp000438175	0.101717	0.612038	-0.125042	-0.0979421	FALSE	FALSE
species	valerate	Muribaculum.sp002492595	0.101717	0.736704	-0.105061	-0.0626616	FALSE	FALSE
species	valerate	UMGS1688.sp900545885	0.101717	0.545781	-0.0724356	-0.063477	FALSE	FALSE
species	valerate	CAG.1427.sp000431675	0.101717	0.358395	-0.082032	-0.0916528	FALSE	FALSE
species	valerate	CAG.484.sp000431315	0.102529	0.52429	-0.121569	-0.108853	FALSE	FALSE
species	valerate	Streptococcus.parasanguinis_B	0.103074	0.656714	-0.252532	-0.177818	FALSE	FALSE
species	valerate	Collinsella.sp900540895	0.103808	0.483186	0.185405	0.177095	FALSE	FALSE
species	valerate	CAG.449.sp900551385	0.103882	0.596235	-0.107897	-0.0868432	FALSE	FALSE
species	valerate	Bacteroides.intestinalis_A	0.104299	0.326244	-0.240211	-0.278191	FALSE	FALSE
species	valerate	Faecalibacillus.sp003480255	0.104299	0.483186	-0.0681718	-0.0652524	FALSE	FALSE
species	valerate	Dorea.formicigenerans	0.104302	0.422594	0.0923713	0.0930215	FALSE	FALSE
species	valerate	Enterocloster.sp900543885	0.104731	0.613025	-0.17925	-0.141417	FALSE	FALSE
species	valerate	Ruminococcus_D.sp000434695	0.104731	0.625148	-0.0862513	-0.066726	FALSE	FALSE
species	valerate	Victivallis.sp002998355	0.106239	0.624594	0.188842	0.14547	FALSE	FALSE
species	valerate	Parabacteroides.sp900540715	0.106549	0.331719	-0.0881999	-0.103481	FALSE	FALSE
species	valerate	SFFH01.sp900542445	0.107608	0.545605	0.281929	0.247617	FALSE	FALSE
species	valerate	UBA1777.sp900549485	0.107608	0.563221	0.102855	0.088225	FALSE	FALSE
species	valerate	Agathobacter.sp900552085	0.107808	0.664717	-0.169324	-0.122214	FALSE	FALSE
species	valerate	Bacteroides.ndongoniae	0.108193	0.447611	-0.118127	-0.119903	FALSE	FALSE
species	valerate	Odoribacter.sp900544025	0.108193	0.650791	-0.107214	-0.0793562	FALSE	FALSE
species	valerate	Agathobaculum.sp900557315	0.108469	0.489783	-0.115277	-0.109472	FALSE	FALSE
species	valerate	F23.B02.sp900545805	0.109388	0.45367	-0.0627113	-0.0630124	FALSE	FALSE
species	valerate	UBA11524.sp000437595	0.109933	0.550661	0.281954	0.245539	FALSE	FALSE
species	valerate	Blautia_A.sp900548245	0.110127	0.319669	0.236854	0.28192	FALSE	FALSE
species	valerate	Intestinibacter.bartlettii	0.111483	0.308594	-0.282624	-0.339811	FALSE	FALSE
species	valerate	CAG.417.sp000432835	0.111483	0.509417	-0.110985	-0.104031	FALSE	FALSE
species	valerate	Clostridium_P.perfringens	0.111483	0.706094	-0.108141	-0.071519	FALSE	FALSE
species	valerate	Escherichia.dysenteriae	0.112671	0.661297	-0.22657	-0.167459	FALSE	FALSE
species	valerate	Blautia_A.wexlerae_B	0.112878	0.379156	-0.203122	-0.226654	FALSE	FALSE
species	valerate	CAG.317.sp000433535	0.112888	0.559808	0.291679	0.245676	FALSE	FALSE
species	valerate	Afonbuvirus.faecalis	0.113725	0.436144	-0.15663	-0.163718	FALSE	FALSE
species	valerate	CAG.83.sp900545585	0.113804	0.648298	0.183838	0.137705	FALSE	FALSE
species	valerate	Ruminiclostridium_E.sp900556525	0.113804	0.44886	-0.0714826	-0.0731589	FALSE	FALSE
species	valerate	Collinsella.sp900542165	0.113804	0.527003	0.144411	0.131889	FALSE	FALSE
species	valerate	Anaerobutyricum.sp900554965	0.115206	0.586875	0.113892	0.0947346	FALSE	FALSE
species	valerate	CAG.1427.sp900553605	0.115206	0.706766	-0.0985809	-0.0660344	FALSE	FALSE
species	valerate	Ruthenibacterium.sp900546885	0.115863	0.406869	0.230651	0.246359	FALSE	FALSE
species	valerate	CAG.279.sp000437795	0.116233	0.618606	-0.163837	-0.129787	FALSE	FALSE
species	valerate	KLE1615.sp900066985	0.116496	0.420541	0.308115	0.326408	FALSE	FALSE
species	valerate	UMGS403.sp900540275	0.116496	0.554881	-0.135071	-0.120794	FALSE	FALSE
species	valerate	Collinsella.sp900541045	0.116843	0.297877	0.151352	0.187559	FALSE	FALSE
species	valerate	Bilophila.sp902373525	0.117997	0.490197	-0.103927	-0.101637	FALSE	FALSE
species	valerate	Collinsella.sp900751665	0.118103	0.617543	-0.0662045	-0.0533564	FALSE	FALSE
species	valerate	Collinsella.sp900556515	0.118158	0.468405	0.13845	0.139611	FALSE	FALSE
species	valerate	UBA7173.sp900540205	0.118263	0.51135	-0.0823935	-0.0786308	FALSE	FALSE
species	valerate	Collinsella.sp900554135	0.118389	0.836786	-0.0913592	-0.0388222	FALSE	FALSE
species	valerate	Bacteroides.gallinarum	0.119327	0.381351	-0.101157	-0.114969	FALSE	FALSE
species	valerate	Bifidobacterium.infantis	0.11985	0.409336	-0.199993	-0.215264	FALSE	FALSE
species	valerate	Butyrivibrio_A.sp000431815	0.119979	0.775187	-0.0865385	-0.0480233	FALSE	FALSE
species	valerate	Butyricicoccus.sp900604335	0.120015	0.440506	-0.123348	-0.129907	FALSE	FALSE
species	valerate	Collinsella.sp900541025	0.120171	0.325577	0.135561	0.165306	FALSE	FALSE
species	valerate	Collinsella.sp900754075	0.120171	0.823734	-0.0692762	-0.0314701	FALSE	FALSE
species	valerate	Desulfovibrio.fairfieldensis	0.12034	0.501244	0.180262	0.175179	FALSE	FALSE
species	valerate	Ellagibacter.sp900554945	0.120766	0.557788	-0.0574111	-0.0520629	FALSE	FALSE
species	valerate	Ruminococcus_C.callidus	0.121656	0.379014	0.253519	0.287319	FALSE	FALSE
species	valerate	CAG.841.sp000437375	0.121656	0.609916	-0.0656215	-0.0531813	FALSE	FALSE
species	valerate	Prevotellamassilia.sp900539625	0.121795	0.641592	-0.0779797	-0.0599088	FALSE	FALSE
species	valerate	Streptococcus.sp900555155	0.122116	0.64012	-0.127012	-0.0994535	FALSE	FALSE
species	valerate	Ruminococcus_E.sp902771755	0.122172	0.456234	-0.091504	-0.0950907	FALSE	FALSE
species	valerate	CAG.1024.sp000432015	0.122172	0.40369	-0.0483178	-0.0536625	FALSE	FALSE
species	valerate	Collinsella.sp900542635	0.122172	0.551908	0.114186	0.103409	FALSE	FALSE
species	valerate	CAG.303.sp000437755	0.122931	0.531692	-0.167399	-0.156606	FALSE	FALSE
species	valerate	Gemmiger.sp900545545	0.123418	0.827621	-0.103493	-0.0468279	FALSE	FALSE
species	valerate	An181.sp002160325	0.125191	0.71718	-0.0608795	-0.0408353	FALSE	FALSE
species	valerate	Blautia.sp900543715	0.12528	0.346783	-0.0728417	-0.0860931	FALSE	FALSE
species	valerate	Parabacteroides.chinchillae	0.125557	0.628532	-0.0716958	-0.0580662	FALSE	FALSE
species	valerate	Collinsella.sp900761155	0.125557	0.384411	0.120948	0.1379	FALSE	FALSE
species	valerate	CAG.127.sp002404515	0.126308	0.619982	-0.0747137	-0.0614589	FALSE	FALSE
species	valerate	Prevotella.sp900554545	0.12659	0.487823	-0.0934164	-0.0939832	FALSE	FALSE
species	valerate	CAG.488.sp000434055	0.128349	0.47157	-0.0679671	-0.0703193	FALSE	FALSE
species	valerate	UBA1777.sp900549645	0.128975	0.628063	-0.0573338	-0.0463243	FALSE	FALSE
species	valerate	Coprobacillus.cateniformis	0.128986	0.804259	0.168191	0.0840603	FALSE	FALSE
species	valerate	Peptococcus.niger	0.129771	0.432213	-0.0607866	-0.0647589	FALSE	FALSE
species	valerate	HGM13006.sp900756575	0.129793	0.644937	0.175122	0.138285	FALSE	FALSE
species	valerate	Collinsella.sp900551365	0.130046	0.608345	0.136881	0.115382	FALSE	FALSE
species	valerate	CAG.390.sp000437015	0.130622	0.490742	-0.0643462	-0.064888	FALSE	FALSE
species	valerate	CAG.964.sp000435335	0.130622	0.474848	-0.0799421	-0.0826358	FALSE	FALSE
species	valerate	Sellimonas.intestinalis	0.131146	0.713985	0.275655	0.181664	FALSE	FALSE
species	valerate	Streptococcus.sanguinis	0.131636	0.800898	-0.0832261	-0.0433578	FALSE	FALSE
species	valerate	Eubacterium_G.sp900548465	0.131936	0.246167	-0.148349	-0.204657	TRUE	FALSE
species	valerate	CHH4.2.sp002899675	0.131936	0.499636	-0.115819	-0.116587	FALSE	FALSE
species	valerate	CAG.1427.sp900542525	0.133552	0.750186	-0.0634358	-0.0395881	FALSE	FALSE
species	valerate	F23.B02.sp900556535	0.133552	0.502154	-0.0588163	-0.0593127	FALSE	FALSE
species	valerate	Collinsella.sp900767675	0.134825	0.78182	-0.0831208	-0.0465274	FALSE	FALSE
species	valerate	Eggerthella.timonensis	0.134965	0.767183	-0.0750456	-0.0442043	FALSE	FALSE
species	valerate	UMGS1045.sp900547995	0.135072	0.364397	-0.057497	-0.0675856	FALSE	FALSE
species	valerate	Collinsella.sp900754385	0.135438	0.582515	-0.0707977	-0.0635301	FALSE	FALSE
species	valerate	CAG.41.sp900066215	0.136216	0.653341	-0.218223	-0.170705	FALSE	FALSE
species	valerate	Collinsella.sp900551625	0.136216	0.375607	0.103619	0.123145	FALSE	FALSE
species	valerate	Collinsella.sp900541695	0.136216	0.267977	0.117336	0.157492	FALSE	FALSE
species	valerate	Collinsella.sp900552685	0.137393	0.407698	-0.0550325	-0.0623075	FALSE	FALSE
species	valerate	Ezakiella.coagulans	0.137393	0.703187	0.11232	0.0782042	FALSE	FALSE
species	valerate	Turicibacter.sanguinis	0.137444	0.579946	0.192961	0.175767	FALSE	FALSE
species	valerate	GCA.900066135.sp900066135	0.139799	0.228483	0.224667	0.320042	TRUE	FALSE
species	valerate	Collinsella.sp900540875	0.140191	0.708249	-0.0789882	-0.054985	FALSE	FALSE
species	valerate	Peptoniphilus_C.coxii	0.140192	0.624069	-0.0694345	-0.0584951	FALSE	FALSE
species	valerate	CAG.495.sp001917125	0.140978	0.380169	-0.237843	-0.283864	FALSE	FALSE
species	valerate	Lachnospira.sp900316325	0.142012	0.380453	-0.27145	-0.321894	FALSE	FALSE
species	valerate	Prevotella.sp000436695	0.143078	0.565779	-0.0862642	-0.0811828	FALSE	FALSE
species	valerate	Gemella.morbillorum	0.143405	0.51135	-0.0582151	-0.0588571	FALSE	FALSE
species	valerate	Collinsella.sp900549535	0.143418	0.423245	0.0945831	0.107288	FALSE	FALSE
species	valerate	Collinsella.sp002391315	0.143418	0.808206	-0.0550443	-0.0280365	FALSE	FALSE
species	valerate	Phocaeicola.sp900551645	0.144846	0.481683	-0.0996792	-0.105118	FALSE	FALSE
species	valerate	Prevotella.sp000479005	0.149388	0.17097	-0.0989336	-0.155162	TRUE	FALSE
species	valerate	CAG.273.sp000437855	0.149453	0.643202	-0.0657829	-0.0548301	FALSE	FALSE
species	valerate	CAG.484.sp900554385	0.149453	0.752536	-0.0680472	-0.0437053	FALSE	FALSE
species	valerate	Blautia_A.sp900547615	0.150222	0.685827	-0.138818	-0.10402	FALSE	FALSE
species	valerate	CACZQA01.sp902783175	0.150499	0.455415	-0.0625176	-0.0681639	FALSE	FALSE
species	valerate	Streptococcus.rubneri	0.150529	0.827052	-0.108639	-0.051225	FALSE	FALSE
species	valerate	UBA1426.sp002329675	0.152074	0.651355	-0.0594497	-0.048489	FALSE	FALSE
species	valerate	Eisenbergiella.sp900550285	0.15229	0.492316	-0.0823122	-0.0878214	FALSE	FALSE
species	valerate	Prevotella.timonensis_A	0.153086	0.650089	0.111514	0.0897793	FALSE	FALSE
species	valerate	Streptococcus.sanguinis_H	0.153086	0.806459	-0.052324	-0.0275653	FALSE	FALSE
species	valerate	Eubacterium_R.sp900539775	0.153404	0.418893	-0.0883822	-0.103813	FALSE	FALSE
species	valerate	UBA9475.sp002161235	0.153803	0.501019	-0.0967548	-0.101077	FALSE	FALSE
species	valerate	Megasphaera.massiliensis	0.153803	0.340132	0.099171	0.128108	FALSE	FALSE
species	valerate	Collinsella.sp900542305	0.154895	0.668131	0.127568	0.101439	FALSE	FALSE
species	valerate	Collinsella.sp900552155	0.154895	0.787579	-0.0711997	-0.0407962	FALSE	FALSE
species	valerate	Collinsella.sp900539735	0.15805	0.278997	0.107624	0.151239	FALSE	FALSE
species	valerate	CAG.269.sp001915995	0.15805	0.491338	-0.107472	-0.114847	FALSE	FALSE
species	valerate	Collinsella.sp900539035	0.15805	0.382732	-0.0595248	-0.0734521	FALSE	FALSE
species	valerate	Fusicatenibacter.saccharivorans	0.158892	0.573453	0.115974	0.108091	FALSE	FALSE
species	valerate	Collinsella.sp900552755	0.161028	0.753637	0.139304	0.0907508	FALSE	FALSE
species	valerate	Streptococcus.thermophilus	0.16194	0.523098	0.255615	0.260434	FALSE	FALSE
species	valerate	Angelakisella.sp004557855	0.162931	0.406213	0.090442	0.109272	FALSE	FALSE
species	valerate	Agathobacter.sp900546625	0.163698	0.546594	-0.22442	-0.221612	FALSE	FALSE
species	valerate	Streptococcus.anginosus	0.163884	0.775351	0.161462	0.0968821	FALSE	FALSE
species	valerate	PeH17.sp001940845	0.163884	0.588678	-0.0432783	-0.0409772	FALSE	FALSE
species	valerate	Angelakisella.massiliensis	0.164107	0.591562	0.15475	0.143165	FALSE	FALSE
species	valerate	Megasphaera.sp002319965	0.164107	0.735244	-0.0565563	-0.0393383	FALSE	FALSE
species	valerate	Peptostreptococcus.stomatis	0.164345	0.603921	-0.0546382	-0.0498743	FALSE	FALSE
species	valerate	Lachnospira.sp000436535	0.164935	0.888703	-0.175243	-0.0615945	FALSE	FALSE
species	valerate	Catenibacillus.sp900557175	0.165776	0.49606	-0.106088	-0.114853	FALSE	FALSE
species	valerate	Collinsella.sp900552295	0.166577	0.653703	0.120834	0.101632	FALSE	FALSE
species	valerate	Parabacteroides.sp900548175	0.166577	0.774333	-0.0778863	-0.0477296	FALSE	FALSE
species	valerate	Mediterraneibacter.massiliensis	0.167285	0.833787	0.166727	0.0793779	FALSE	FALSE
species	valerate	Phocaeicola.vulgatus	0.1683	0.463542	-0.119954	-0.133649	FALSE	FALSE
species	valerate	Faecalimonas.sp900550235	0.168774	0.635225	-0.115965	-0.1008	FALSE	FALSE
species	valerate	UMGS966.sp900547185	0.16906	0.442979	0.212273	0.248181	FALSE	FALSE
species	valerate	Lawsonibacter.sp003478995	0.16906	0.65605	-0.109326	-0.0916103	FALSE	FALSE
species	valerate	Megasphaera.elsdenii	0.169999	0.618894	-0.0493011	-0.0444007	FALSE	FALSE
species	valerate	Agathobaculum.sp900625105	0.169999	0.619987	-0.0588228	-0.0528911	FALSE	FALSE
species	valerate	Fusicatenibacter.sp900543115	0.169999	0.815676	-0.0789439	-0.0413839	FALSE	FALSE
species	valerate	Ruminococcus_D.bicirculans	0.170141	0.369917	0.292093	0.371663	FALSE	FALSE
species	valerate	D5.sp900113995	0.170612	0.801617	0.121994	0.0682251	FALSE	FALSE
species	valerate	SFFH01.sp900542395	0.172086	0.538175	0.206082	0.211334	FALSE	FALSE
species	valerate	QAND01.sp003150225	0.172422	0.659218	0.117264	0.0982067	FALSE	FALSE
species	valerate	Mesosutterella.massiliensis	0.172958	0.39921	-0.0792832	-0.0981287	FALSE	FALSE
species	valerate	Porphyromonas.sp900546675	0.172958	0.613646	-0.0540724	-0.0491776	FALSE	FALSE
species	valerate	Mediterraneibacter.sp002160525	0.173292	0.673649	-0.0754751	-0.0607193	FALSE	FALSE
species	valerate	Collinsella.sp900752215	0.174011	0.712526	-0.0687103	-0.0521554	FALSE	FALSE
species	valerate	CAG.83.sp900552475	0.174415	0.282787	0.173497	0.247556	FALSE	FALSE
species	valerate	Collinsella.sp900541475	0.174415	0.310017	0.0998374	0.139055	FALSE	FALSE
species	valerate	Coprococcus_A.sp900548825	0.175823	0.462403	0.220912	0.253793	FALSE	FALSE
species	valerate	Anaeromassilibacillus.sp001305115	0.17609	0.702065	0.176783	0.135675	FALSE	FALSE
species	valerate	Ruthenibacterium.sp900759375	0.176481	0.76561	0.182647	0.11731	FALSE	FALSE
species	valerate	Turicibacter.sp001543345	0.176768	0.594842	-0.200582	-0.193205	FALSE	FALSE
species	valerate	Bacteroides.sp900765785	0.17677	0.387287	-0.178732	-0.228504	FALSE	FALSE
species	valerate	Faecalibacterium.prausnitzii_C	0.177869	0.570283	0.166471	0.16421	FALSE	FALSE
species	valerate	Phocaeicola.sartorii	0.177869	0.430287	-0.198489	-0.240487	FALSE	FALSE
species	valerate	Zag1.sp001765415	0.180651	0.491865	-0.0852926	-0.0961531	FALSE	FALSE
species	valerate	CAG.127.sp900553925	0.180748	0.783129	-0.0714027	-0.0440184	FALSE	FALSE
species	valerate	UBA6398.sp003150315	0.181175	0.647473	-0.116519	-0.102214	FALSE	FALSE
species	valerate	CAG.272.sp000433515	0.181592	0.282399	-0.0767447	-0.112053	FALSE	FALSE
species	valerate	Collinsella.sp900757505	0.181592	0.73425	0.07394	0.0532742	FALSE	FALSE
species	valerate	CAG.196.sp002102975	0.181654	0.509417	-0.217552	-0.236642	FALSE	FALSE
species	valerate	Phocaeicola.sp000432735	0.183343	0.670693	-0.0779457	-0.0656993	FALSE	FALSE
species	valerate	Collinsella.sp900761615	0.183845	0.75844	0.111068	0.0754594	FALSE	FALSE
species	valerate	Clostridium.sp900543325	0.183845	0.832837	-0.0974855	-0.0489493	FALSE	FALSE
species	valerate	Canhaevirus.hiberniae	0.183845	0.525446	-0.0920585	-0.100064	FALSE	FALSE
species	valerate	CAG.269.sp000438255	0.185692	0.819987	-0.0967318	-0.051942	FALSE	FALSE
species	valerate	Collinsella.sp900541135	0.187523	0.618755	0.0900902	0.0849848	FALSE	FALSE
species	valerate	Christensenella.massiliensis	0.187686	0.666535	0.104954	0.0902748	FALSE	FALSE
species	valerate	Lawsonibacter.sp014287875	0.188173	0.603753	0.195765	0.188503	FALSE	FALSE
species	valerate	Bacteroides.caccae	0.188173	0.715537	0.184147	0.141819	FALSE	FALSE
species	valerate	Phascolarctobacterium.faecium	0.188173	0.485361	0.279178	0.322177	FALSE	FALSE
species	valerate	Collinsella.sp900549655	0.188173	0.618894	0.152968	0.144361	FALSE	FALSE
species	valerate	CAG.582.sp000435515	0.189867	0.82465	-0.0624096	-0.0330863	FALSE	FALSE
species	valerate	UBA7057.sp900542735	0.189984	0.709262	-0.0873605	-0.0692068	FALSE	FALSE
species	valerate	QALW01.sp003150515	0.190177	0.751618	0.105102	0.0738484	FALSE	FALSE
species	valerate	Lactococcus.lactis_E	0.191859	0.848745	-0.155427	-0.073404	FALSE	FALSE
species	valerate	Prevotellamassilia.sp900540885	0.192274	0.649928	-0.0656743	-0.0574013	FALSE	FALSE
species	valerate	UBA7173.sp900546835	0.19341	0.706908	-0.063922	-0.0507994	FALSE	FALSE
species	valerate	Akkermansia.muciniphila_A	0.195721	0.804251	0.134648	0.0781902	FALSE	FALSE
species	valerate	Blautia_A.sp900553515	0.196152	0.373804	-0.133328	-0.177069	FALSE	FALSE
species	valerate	Collinsella.sp003459505	0.196822	0.432213	-0.105647	-0.132434	FALSE	FALSE
species	valerate	Enterocloster.sp000431375	0.198664	0.626195	-0.182854	-0.171892	FALSE	FALSE
species	valerate	Collinsella.sp900760325	0.198664	0.423007	0.0871817	0.110239	FALSE	FALSE
species	valerate	QAMH01.sp900544245	0.19885	0.702601	0.134189	0.109242	FALSE	FALSE
species	valerate	Prevotella.sp900552675	0.199203	0.570121	-0.0726648	-0.0756415	FALSE	FALSE
species	valerate	Faecalibacterium.prausnitzii_D	0.199219	0.567842	0.152724	0.159891	FALSE	FALSE
species	valerate	Jahgtovirus.intestinihominis	0.199219	0.594842	-0.0737193	-0.0742549	FALSE	FALSE
species	valerate	Prevotella.sp900548745	0.201204	0.743223	-0.0974581	-0.0715172	FALSE	FALSE
species	valerate	Lactobacillus.iners	0.202108	0.220882	-0.0638284	-0.104171	TRUE	FALSE
species	valerate	CAG.269.sp001916055	0.202109	0.775056	-0.101006	-0.0670563	FALSE	FALSE
species	valerate	Collinsella.sp900556285	0.202565	0.670622	0.1009	0.0881743	FALSE	FALSE
species	valerate	Prevotella.sp900547005	0.204764	0.49284	-0.0567877	-0.0673172	FALSE	FALSE
species	valerate	Collinsella.sp900541205	0.205256	0.506883	0.058931	0.0680951	FALSE	FALSE
species	valerate	Collinsella.sp900553215	0.205261	0.784248	-0.0769041	-0.0493474	FALSE	FALSE
species	valerate	Ruminococcus_E.sp003438075	0.206103	0.298772	-0.153506	-0.231345	FALSE	FALSE
species	valerate	Dorea_A.longicatena_B	0.207181	0.476465	0.144797	0.173988	FALSE	FALSE
species	valerate	Clostridioides.difficile	0.207296	0.473772	-0.11427	-0.13942	FALSE	FALSE
species	valerate	Finegoldia.magna_F	0.208033	0.510853	-0.0625811	-0.0717517	FALSE	FALSE
species	valerate	UBA11452.sp003526375	0.208824	0.786757	0.124284	0.0789719	FALSE	FALSE
species	valerate	Phascolarctobacterium_A.sp900551335	0.209804	0.787364	-0.040351	-0.0254472	FALSE	FALSE
species	valerate	CAG.95.sp900066375	0.209964	0.352982	0.171124	0.239888	FALSE	FALSE
species	valerate	Enterocloster.lavalensis	0.210132	0.672315	0.191666	0.16593	FALSE	FALSE
species	valerate	Streptococcus.salivarius	0.211364	0.62642	-0.187215	-0.178541	FALSE	FALSE
species	valerate	Collinsella.sp900550785	0.211743	0.619539	0.144076	0.141489	FALSE	FALSE
species	valerate	UBA1206.sp000433115	0.2132	0.540589	-0.0465506	-0.0520286	FALSE	FALSE
species	valerate	Mediterraneibacter.sp002314255	0.216334	0.380169	-0.0668631	-0.0923357	FALSE	FALSE
species	valerate	CAG.317.sp900543415	0.216811	0.792989	0.2161	0.131499	FALSE	FALSE
species	valerate	Collinsella.sp900544235	0.216811	0.612038	0.100928	0.101179	FALSE	FALSE
species	valerate	Ezakiella.sp900540185	0.21719	0.354082	-0.065269	-0.0931756	FALSE	FALSE
species	valerate	Collinsella.sp900541015	0.218107	0.625148	0.107495	0.105916	FALSE	FALSE
species	valerate	UBA1691.sp900544375	0.21832	0.795581	0.258216	0.163201	FALSE	FALSE
species	valerate	Phocaeicola.sp900554435	0.219237	0.592221	0.231464	0.24176	FALSE	FALSE
species	valerate	CAG.110.sp900544405	0.219268	0.574667	0.0869769	0.0923339	FALSE	FALSE
species	valerate	Ruminococcus_D.sp900543145	0.219291	0.57904	-0.0820544	-0.0882615	FALSE	FALSE
species	valerate	Monoglobus.pectinilyticus	0.22093	0.758799	0.237012	0.170507	FALSE	FALSE
species	valerate	CAG.485.sp001701295	0.221776	0.7494	-0.0645131	-0.0484744	FALSE	FALSE
species	valerate	UMGS1663.sp900553865	0.22287	0.754977	-0.0495444	-0.03666	FALSE	FALSE
species	valerate	Muricomes.sp900604355	0.223429	0.381351	-0.0962916	-0.135209	FALSE	FALSE
species	valerate	CAG.110.sp900544975	0.223535	0.712526	0.13196	0.109952	FALSE	FALSE
species	valerate	Collinsella.sp900545835	0.226475	0.305672	0.0926657	0.142652	FALSE	FALSE
species	valerate	Blautia_A.sp003480185	0.23069	0.78182	-0.080234	-0.053587	FALSE	FALSE
species	valerate	Collinsella.sp900549715	0.230981	0.884679	-0.0391615	-0.0157926	FALSE	FALSE
species	valerate	Aurodevirus.hominis	0.230984	0.586511	-0.0657144	-0.0713973	FALSE	FALSE
species	valerate	Alistipes.sp900290115	0.230984	0.548403	-0.0583044	-0.066831	FALSE	FALSE
species	valerate	Peptacetobacter.sp900550335	0.232075	0.727278	-0.054169	-0.0444196	FALSE	FALSE
species	valerate	Alistipes.senegalensis	0.232474	0.695971	0.189012	0.165974	FALSE	FALSE
species	valerate	Clostridium_AQ.sp003481775	0.232928	0.725521	0.140944	0.114777	FALSE	FALSE
species	valerate	Collinsella.sp000434535	0.232928	0.736548	-0.0636328	-0.0507226	FALSE	FALSE
species	valerate	CAG.288.sp000437395	0.23511	0.611906	-0.0753983	-0.0786936	FALSE	FALSE
species	valerate	Collinsella.stercoris	0.23511	0.616328	-0.0712982	-0.0737876	FALSE	FALSE
species	valerate	Lachnoclostridium_B.sp900066555	0.235314	0.497386	0.188869	0.232901	FALSE	FALSE
species	valerate	Barnesiella.intestinihominis	0.23647	0.718867	0.257366	0.214994	FALSE	FALSE
species	valerate	UBA5446.sp900546615	0.23647	0.502047	-0.0910252	-0.110009	FALSE	FALSE
species	valerate	Parolsenella.sp900544655	0.236498	0.507305	-0.0624279	-0.0758781	FALSE	FALSE
species	valerate	Butyricicoccus.pullicaecorum	0.237937	0.7009	-0.168512	-0.145112	FALSE	FALSE
species	valerate	CAG.306.sp000980375	0.239505	0.731668	-0.131407	-0.107144	FALSE	FALSE
species	valerate	CAG.273.sp000438355	0.239505	0.51135	0.162066	0.196609	FALSE	FALSE
species	valerate	Collinsella.sp900551635	0.239688	0.644319	0.0950355	0.0935741	FALSE	FALSE
species	valerate	Blautia_A.sp900551715	0.239688	0.855454	-0.111758	-0.0547767	FALSE	FALSE
species	valerate	QANG01.sp003150145	0.240422	0.596214	0.0778156	0.0847956	FALSE	FALSE
species	valerate	Actinomyces.oris	0.240438	0.542673	-0.0729025	-0.0863873	FALSE	FALSE
species	valerate	Holdemania.filiformis	0.240975	0.641756	0.179411	0.176128	FALSE	FALSE
species	valerate	Collinsella.sp900759045	0.241383	0.613469	0.0921554	0.0972325	FALSE	FALSE
species	valerate	Eggerthella.sp014287365	0.241612	0.917577	-0.0624213	-0.0199471	FALSE	FALSE
species	valerate	UBA7173.sp001915385	0.242869	0.623698	-0.0590009	-0.0617037	FALSE	FALSE
species	valerate	Collinsella.sp900547285	0.242869	0.63778	-0.0546533	-0.0548561	FALSE	FALSE
species	valerate	Angelakisella.sp900552845	0.244078	0.827106	-0.0451725	-0.0261668	FALSE	FALSE
species	valerate	Sutterella.seckii_A	0.244303	0.829843	-0.0589706	-0.0335926	FALSE	FALSE
species	valerate	Streptococcus.vestibularis	0.245605	0.860972	-0.11693	-0.0578655	FALSE	FALSE
species	valerate	Phocaeicola.massiliensis	0.245926	0.689073	0.218115	0.199646	FALSE	FALSE
species	valerate	Burzaovirus.faecalis	0.245926	0.798609	-0.0667784	-0.04423	FALSE	FALSE
species	valerate	Streptococcus.australis	0.245926	0.776091	-0.0680781	-0.0489022	FALSE	FALSE
species	valerate	Collinsella.sp900554905	0.246279	0.78573	-0.0727967	-0.0502433	FALSE	FALSE
species	valerate	CAG.81.sp900066055	0.246382	0.917577	-0.170877	-0.0541853	FALSE	FALSE
species	valerate	Collinsella.sp900542965	0.246382	0.779848	0.0961204	0.0679787	FALSE	FALSE
species	valerate	Streptococcus.gordonii	0.246382	0.751325	-0.0834334	-0.064294	FALSE	FALSE
species	valerate	Blautia.sp001304935	0.24759	0.689114	-0.217146	-0.196343	FALSE	FALSE
species	valerate	Collinsella.sp900542555	0.24759	0.62483	-0.0518478	-0.054394	FALSE	FALSE
species	valerate	Anaerotruncus.sp014385085	0.24771	0.810774	0.090676	0.0572055	FALSE	FALSE
species	valerate	Terrisporobacter.glycolicus_A	0.248001	0.806504	-0.0692582	-0.0438396	FALSE	FALSE
species	valerate	Prevotella.sp900548535	0.24828	0.868536	-0.0878286	-0.0405708	FALSE	FALSE
species	valerate	UBA1685.sp002320595	0.24908	0.797368	0.115232	0.0763597	FALSE	FALSE
species	valerate	CAG.170.sp900553545	0.249969	0.828208	0.147174	0.0855517	FALSE	FALSE
species	valerate	Amedibacterium.intestinale	0.249998	0.669773	-0.158961	-0.152016	FALSE	FALSE
species	valerate	CAG.145.sp900545135	0.249998	0.802073	0.139899	0.091699	FALSE	FALSE
species	total_scfa	CAG.81.sp900066055	3.74787e-09	4.05391e-05	0.816607	0.660404	TRUE	FALSE
species	total_scfa	Faecalibacterium.sp900758465	1.88845e-08	1.21697e-05	0.989837	0.896072	TRUE	FALSE
species	total_scfa	Faecalibacterium.sp900539885	2.73059e-08	1.89415e-06	0.834447	0.819944	TRUE	FALSE
species	total_scfa	Flavonifractor.plautii	2.73059e-08	0.00026348	-0.271681	-0.208795	TRUE	FALSE
species	total_scfa	Intestinimonas.massiliensis	2.73059e-08	0.00026348	-0.837081	-0.66123	TRUE	FALSE
species	total_scfa	UBA9502.sp003478505	6.15594e-08	8.927e-05	0.838697	0.729522	TRUE	FALSE
species	total_scfa	UBA9502.sp003480315	6.77339e-08	4.27746e-05	0.832497	0.754381	TRUE	FALSE
species	total_scfa	Faecalibacterium.sp900772565	6.77339e-08	2.28542e-05	0.702463	0.650269	TRUE	FALSE
species	total_scfa	Faecalibacterium.prausnitzii_E	8.41741e-08	0.000294773	0.646983	0.536318	TRUE	FALSE
species	total_scfa	Hydrogeniiclostridium.mannosilyticum	8.41741e-08	0.000237011	-0.658143	-0.564228	TRUE	FALSE
species	total_scfa	Faecalibacterium.prausnitzii_A	1.04258e-07	6.40665e-05	0.625154	0.564697	TRUE	FALSE
species	total_scfa	CAG.81.sp900066535	1.20162e-07	0.000632103	0.580381	0.473316	TRUE	FALSE
species	total_scfa	Faecalibacterium.prausnitzii_I	1.40257e-07	0.000111359	0.758973	0.678321	TRUE	FALSE
species	total_scfa	Anaerosacchariphilus.sp900066385	2.3353e-07	6.78997e-05	0.762456	0.713982	TRUE	FALSE
species	total_scfa	CAG.81.sp900066785	2.65176e-07	0.00589012	0.632161	0.449033	TRUE	FALSE
species	total_scfa	Enterocloster.clostridioformis	3.1449e-07	0.00230912	-0.564416	-0.431237	TRUE	FALSE
species	total_scfa	Roseburia.sp900552665	3.3378e-07	0.000809926	0.630522	0.521171	TRUE	FALSE
species	total_scfa	Flavonifractor.sp002161085	3.62433e-07	0.00515199	-0.595403	-0.42588	TRUE	FALSE
species	total_scfa	UBA7182.sp003481535	3.62433e-07	0.000584716	0.752032	0.648087	TRUE	FALSE
species	total_scfa	Dysosmobacter.sp900542115	5.53173e-07	0.000673099	0.685542	0.592979	TRUE	FALSE
species	total_scfa	D5.sp900113995	5.71645e-07	0.00107837	-0.416478	-0.34973	TRUE	FALSE
species	total_scfa	Agathobacter.sp900550845	5.76004e-07	0.00265938	0.684399	0.530259	TRUE	FALSE
species	total_scfa	NSJ.32.sp014384895	6.98485e-07	0.010078	-0.603777	-0.428071	TRUE	FALSE
species	total_scfa	Enterocloster.aldenensis	8.47518e-07	0.000241277	-0.718005	-0.664725	TRUE	FALSE
species	total_scfa	Haemophilus_D.parainfluenzae	8.52244e-07	0.0239273	0.484893	0.31307	TRUE	FALSE
species	total_scfa	Flavonifractor.sp000508885	1.20584e-06	0.00172929	-0.27488	-0.222898	TRUE	FALSE
species	total_scfa	Anaerotruncus.colihominis	1.24096e-06	0.0130904	-0.581834	-0.405864	TRUE	FALSE
species	total_scfa	Anaerotruncus.rubiinfantis	1.24096e-06	0.0321609	-0.516539	-0.332934	TRUE	FALSE
species	total_scfa	Roseburia.sp900542495	1.24096e-06	0.00683196	0.622792	0.471446	TRUE	FALSE
species	total_scfa	Anaerosacchariphilus.sp002160765	1.24096e-06	0.0229421	-0.612332	-0.412534	TRUE	FALSE
species	total_scfa	Agathobacter.sp900547695	1.52555e-06	0.00109703	0.534772	0.467231	TRUE	FALSE
species	total_scfa	SFGY01.sp004556455	1.92956e-06	0.00117768	-0.385205	-0.335873	TRUE	FALSE
species	total_scfa	Faecalibacterium.prausnitzii_C	1.96961e-06	8.927e-05	0.549191	0.549734	TRUE	FALSE
species	total_scfa	Anaerotignum.faecicola	2.36337e-06	0.00235454	0.787329	0.66596	TRUE	FALSE
species	total_scfa	Enterocloster.bolteae	2.55674e-06	0.000678827	-0.502118	-0.451696	TRUE	FALSE
species	total_scfa	Anaerotignum.lactatifermentans	2.6245e-06	0.00448332	-0.747285	-0.598486	TRUE	FALSE
species	total_scfa	Firm.11.sp900553905	2.65374e-06	0.0212818	-0.600978	-0.417554	TRUE	FALSE
species	total_scfa	Prevotella.hominis	3.02038e-06	0.0194661	0.645419	0.454587	TRUE	FALSE
species	total_scfa	Faecalibacterium.prausnitzii_J	3.11621e-06	0.00176101	0.64446	0.553747	TRUE	FALSE
species	total_scfa	Pseudoflavonifractor.capillosus	3.27331e-06	0.117297	-0.633625	-0.344567	TRUE	FALSE
species	total_scfa	Anaerosacchariphilus.sp014290175	4.41401e-06	0.00116184	0.476817	0.437314	TRUE	FALSE
species	total_scfa	Eubacterium.callanderi	4.41401e-06	0.0246181	-0.626578	-0.446315	TRUE	FALSE
species	total_scfa	Methylobacterium.sp900112625	4.41401e-06	0.0167145	-0.606414	-0.369202	TRUE	FALSE
species	total_scfa	Faecalibacterium.prausnitzii_H	4.42894e-06	0.0137444	0.58159	0.433149	TRUE	FALSE
species	total_scfa	UC5.1.2E3.sp001304875	4.60675e-06	0.0167525	-0.657884	-0.483567	TRUE	FALSE
species	total_scfa	Sellimonas.sp002161525	4.69216e-06	0.0116852	-0.584372	-0.442518	TRUE	FALSE
species	total_scfa	Coprococcus_A.catus	4.81911e-06	0.000831438	0.80718	0.749065	TRUE	FALSE
species	total_scfa	NSJ.63.sp014384805	5.13098e-06	0.0246181	-0.518538	-0.368208	TRUE	FALSE
species	total_scfa	Ruthenibacterium.lactatiformans	5.135e-06	0.143694	-0.293262	-0.154698	TRUE	FALSE
species	total_scfa	Prevotella.sp900554835	5.25423e-06	0.00482596	0.447449	0.362882	TRUE	FALSE
species	total_scfa	Enterocloster.sp900541315	5.3987e-06	0.0104106	0.657887	0.515207	TRUE	FALSE
species	total_scfa	Acetatifactor.sp900066565	5.44143e-06	0.000316675	0.620547	0.617125	TRUE	FALSE
species	total_scfa	Muricomes.contortus_B	5.53124e-06	0.00218695	-0.662146	-0.587918	TRUE	FALSE
species	total_scfa	Faecalibacterium.prausnitzii_F	5.95862e-06	0.0167122	0.576036	0.4346	TRUE	FALSE
species	total_scfa	Prevotella.copri_A	6.03355e-06	0.0164303	0.645852	0.480262	TRUE	FALSE
species	total_scfa	X1XD42.69.sp014287635	6.26352e-06	0.000950543	0.593945	0.562511	TRUE	FALSE
species	total_scfa	Eisenbergiella.sp900066775	7.38374e-06	0.000711594	0.710075	0.678962	TRUE	FALSE
species	total_scfa	Faecalibacterium.prausnitzii_D	7.38374e-06	0.000270704	0.493581	0.506618	TRUE	FALSE
species	total_scfa	UBA3402.sp003478355	7.38374e-06	0.00363239	0.712755	0.611451	TRUE	FALSE
species	total_scfa	Faecalibacterium.sp003449675	7.38374e-06	0.00336518	0.581026	0.502415	TRUE	FALSE
species	total_scfa	Prevotella.sp900290275	7.38374e-06	0.00207793	0.413751	0.367754	TRUE	FALSE
species	total_scfa	Ruminococcus_C.callidus	7.52951e-06	0.000673099	0.691492	0.671707	TRUE	FALSE
species	total_scfa	Clostridium_Q.sp003024715	7.89421e-06	0.00265938	0.501415	0.445039	TRUE	FALSE
species	total_scfa	Prevotella.sp900313215	7.89586e-06	0.00704259	0.530662	0.430761	TRUE	FALSE
species	total_scfa	Anaerosacchariphilus.sp900553635	8.25553e-06	0.00180585	0.533152	0.487967	TRUE	FALSE
species	total_scfa	UBA5446.sp900544295	8.61926e-06	0.0649468	-0.612157	-0.39312	TRUE	FALSE
species	total_scfa	Acetatifactor.sp003447295	8.82219e-06	0.018044	0.620434	0.467439	TRUE	FALSE
species	total_scfa	Faecalibacterium.sp900765705	1.00586e-05	0.00448332	0.546435	0.467919	TRUE	FALSE
species	total_scfa	Lawsonibacter.sp900754605	1.09395e-05	0.0725008	-0.44619	-0.279097	TRUE	FALSE
species	total_scfa	Flavonifractor.sp002161215	1.33408e-05	0.028577	-0.378394	-0.277562	TRUE	FALSE
species	total_scfa	Faecalibacterium.prausnitzii_G	1.41396e-05	0.00208661	0.51403	0.472683	TRUE	FALSE
species	total_scfa	CAG.115.sp000432175	1.80006e-05	7.77221e-05	0.314539	0.356127	TRUE	FALSE
species	total_scfa	Blautia_A.sp003477525	1.80333e-05	0.0137444	0.621898	0.49982	TRUE	FALSE
species	total_scfa	Prevotella.sp900557255	2.02117e-05	0.0751556	0.681428	0.442904	TRUE	FALSE
species	total_scfa	Gemmiger.sp900540595	2.06164e-05	0.000621151	0.603566	0.619201	TRUE	FALSE
species	total_scfa	Haemophilus_D.sp001815355	2.06164e-05	0.0610097	0.329893	0.224415	TRUE	FALSE
species	total_scfa	Faecalibacterium.prausnitzii	2.53454e-05	0.00587346	0.419818	0.366427	TRUE	FALSE
species	total_scfa	Haemophilus_D.parainfluenzae_K	2.65143e-05	0.0862325	0.412201	0.26601	TRUE	FALSE
species	total_scfa	Harryflintia.acetispora	2.77729e-05	0.0294029	-0.453472	-0.34323	TRUE	FALSE
species	total_scfa	Prevotella.sp900557035	3.22799e-05	0.0582241	0.388293	0.266918	TRUE	FALSE
species	total_scfa	Frisingicoccus.sp900549105	3.32975e-05	0.0383311	-0.472617	-0.355042	TRUE	FALSE
species	total_scfa	Agathobacter.sp900546625	3.50573e-05	0.00410255	0.626416	0.573627	TRUE	FALSE
species	total_scfa	QAND01.sp003150225	4.15965e-05	0.0121528	-0.331398	-0.282522	TRUE	FALSE
species	total_scfa	Prevotella.sp900546535	4.45331e-05	0.122673	0.554976	0.345438	TRUE	FALSE
species	total_scfa	Prevotella.sp900551275	4.45388e-05	0.0939829	0.484839	0.316077	TRUE	FALSE
species	total_scfa	Lawsonibacter.sp900549405	4.52541e-05	0.0101241	0.490819	0.429503	TRUE	FALSE
species	total_scfa	Agathobacter.sp900317585	4.65557e-05	0.00515199	0.626771	0.570317	TRUE	FALSE
species	total_scfa	Agathobacter.rectalis	5.43762e-05	0.00172929	0.650236	0.648429	TRUE	FALSE
species	total_scfa	Anaerotruncus.massiliensis	5.60819e-05	0.113164	-0.502723	-0.324945	TRUE	FALSE
species	total_scfa	Agathobaculum.butyriciproducens	6.10497e-05	0.0233603	0.364863	0.294389	TRUE	FALSE
species	total_scfa	Lactonifactor.sp009677585	6.39513e-05	0.00687345	-0.566276	-0.518051	TRUE	FALSE
species	total_scfa	Gemmiger.formicilis	6.53346e-05	0.00145553	0.633173	0.648475	TRUE	FALSE
species	total_scfa	Massilistercora.timonensis	6.65022e-05	0.0647436	-0.474638	-0.340779	TRUE	FALSE
species	total_scfa	Acetatifactor.sp900066365	6.81117e-05	0.0138833	0.578315	0.497569	TRUE	FALSE
species	total_scfa	Roseburia.inulinivorans	6.81117e-05	0.0382102	0.48145	0.370768	TRUE	FALSE
species	total_scfa	Prevotella.sp002350355	6.9437e-05	0.0860368	0.23987	0.165107	TRUE	FALSE
species	total_scfa	Prevotella.sp900546575	6.9437e-05	0.0487634	0.331863	0.2483	TRUE	FALSE
species	total_scfa	Intestinimonas.butyriciproducens	7.06968e-05	0.132239	-0.484	-0.302665	TRUE	FALSE
species	total_scfa	CAG.41.sp900066215	7.41852e-05	0.0153699	0.552903	0.474317	TRUE	FALSE
species	total_scfa	Lawsonibacter.sp002160305	7.41852e-05	0.110558	-0.425597	-0.280321	TRUE	FALSE
species	total_scfa	Acutalibacter.sp900548545	7.43081e-05	0.111687	-0.568274	-0.374216	TRUE	FALSE
species	total_scfa	Prevotella.copri	8.01944e-05	0.0601216	0.727046	0.532612	TRUE	FALSE
species	total_scfa	Prevotella.sp900550035	8.4193e-05	0.0178688	0.278644	0.238105	TRUE	FALSE
species	total_scfa	UBA1691.sp002320555	9.13952e-05	0.0922425	-0.344128	-0.239815	TRUE	FALSE
species	total_scfa	Prevotella.sp000436035	9.30722e-05	0.0634453	0.350795	0.254673	TRUE	FALSE
species	total_scfa	Agathobacter.faecis	9.35439e-05	0.0174144	0.529473	0.448386	TRUE	FALSE
species	total_scfa	Eubacterium_G.ventriosum	9.43413e-05	0.0266614	0.406051	0.333269	TRUE	FALSE
species	total_scfa	Prevotella.stercorea	9.71303e-05	0.0296115	0.400713	0.325711	TRUE	FALSE
species	total_scfa	Muricomes.sp000509105	0.000110007	0.00675351	-0.561824	-0.533817	TRUE	FALSE
species	total_scfa	Prevotella.sp900544825	0.000113665	0.098663	0.36396	0.247798	TRUE	FALSE
species	total_scfa	Anaeromassilibacillus.sp002159845	0.0001198	0.21074	-0.560145	-0.324308	TRUE	FALSE
species	total_scfa	Ruthenibacterium.sp900546885	0.000119939	0.0253155	-0.540331	-0.451076	TRUE	FALSE
species	total_scfa	Faecalimonas.umbilicata	0.000123726	0.00143834	-0.645349	-0.676984	TRUE	FALSE
species	total_scfa	Prevotella.sp900315955	0.000140051	0.107937	0.21142	0.145831	TRUE	FALSE
species	total_scfa	Clostridium_AP.scindens	0.000144556	0.0184808	-0.576474	-0.501551	TRUE	FALSE
species	total_scfa	UMGS1375.sp900066615	0.000145651	0.0137444	0.723249	0.657842	TRUE	FALSE
species	total_scfa	UBA1417.sp900552925	0.000149596	0.0203758	-0.371446	-0.325771	TRUE	FALSE
species	total_scfa	Sellimonas.sp002159995	0.000150624	0.0802006	-0.343106	-0.248997	TRUE	FALSE
species	total_scfa	Pseudoflavonifractor.sp014287675	0.0001629	0.0324687	-0.500793	-0.419632	TRUE	FALSE
species	total_scfa	UMGS856.sp900546265	0.000167783	0.133251	-0.536129	-0.357209	TRUE	FALSE
species	total_scfa	Selenomonas_A.sp004552655	0.000176446	0.00638917	-0.228504	-0.22266	TRUE	FALSE
species	total_scfa	UBA9475.sp002161675	0.000183235	0.0446223	-0.355818	-0.286366	TRUE	FALSE
species	total_scfa	UMGS416.sp900542005	0.000185675	0.0808448	-0.338816	-0.249935	TRUE	FALSE
species	total_scfa	Ruminococcus_G.gauvreauii	0.000192996	0.19985	-0.396012	-0.241626	TRUE	FALSE
species	total_scfa	Firm.11.sp900540045	0.000194329	0.214042	-0.566194	-0.338985	TRUE	FALSE
species	total_scfa	UMGS1600.sp900553295	0.000194502	0.168315	-0.507937	-0.324302	TRUE	FALSE
species	total_scfa	Blautia_A.sp900553515	0.000195724	0.0517571	-0.361665	-0.286221	TRUE	FALSE
species	total_scfa	Cuneatibacter.caecimuris	0.000213156	0.0619967	-0.377939	-0.292943	TRUE	FALSE
species	total_scfa	Hungatella.effluvii	0.000219754	0.064291	-0.529902	-0.405881	TRUE	FALSE
species	total_scfa	Roseburia.sp003470905	0.000219754	0.0517571	0.532349	0.430809	TRUE	FALSE
species	total_scfa	Hungatella.sp005845265	0.000219754	0.0718218	-0.570996	-0.433256	TRUE	FALSE
species	total_scfa	Christensenella.minuta	0.000219754	0.0804628	-0.300778	-0.225913	TRUE	FALSE
species	total_scfa	Blautia_A.schinkii	0.000221691	0.0556556	0.572763	0.454985	TRUE	FALSE
species	total_scfa	Enterocloster.sp000431375	0.000222629	0.05161	0.493597	0.397043	TRUE	FALSE
species	total_scfa	Prevotella.sp900551985	0.000222629	0.0772734	0.341406	0.253956	TRUE	FALSE
species	total_scfa	Massiliomicrobiota.sp002160815	0.000222629	0.176393	-0.438358	-0.278958	TRUE	FALSE
species	total_scfa	Blautia_A.sp900066355	0.000228288	0.0212339	0.596099	0.531717	TRUE	FALSE
species	total_scfa	CAG.269.sp003525075	0.000228288	0.00481608	0.502075	0.5088	TRUE	FALSE
species	total_scfa	Haemophilus_D.sp001679485	0.000228288	0.182242	0.237474	0.148611	TRUE	FALSE
species	total_scfa	Gemmiger.sp900540775	0.000234824	0.0128471	0.56201	0.531766	TRUE	FALSE
species	total_scfa	AF33.28.sp003477885	0.00023798	0.143782	-0.514908	-0.348103	TRUE	FALSE
species	total_scfa	Blautia_A.luti	0.000240965	0.057328	0.547011	0.43347	TRUE	FALSE
species	total_scfa	Senegalimassilia.anaerobia	0.000240965	0.054625	0.470714	0.379752	TRUE	FALSE
species	total_scfa	Blautia_A.sp900551465	0.000241611	0.0199098	-0.401874	-0.362688	TRUE	FALSE
species	total_scfa	Flavonifractor.sp900549795	0.000242162	0.226321	-0.531203	-0.311129	TRUE	FALSE
species	total_scfa	Bittarella.massiliensis	0.000261361	0.214026	-0.468569	-0.286006	TRUE	FALSE
species	total_scfa	GCA.900066135.sp900543575	0.000267646	0.0198417	0.598692	0.546947	TRUE	FALSE
species	total_scfa	UMGS1384.sp900551265	0.000267646	0.164784	-0.264123	-0.174448	TRUE	FALSE
species	total_scfa	Clostridium_Q.symbiosum	0.000279315	0.021509	-0.44848	-0.402642	TRUE	FALSE
species	total_scfa	Eubacterium_F.sp003491505	0.000279315	0.0100239	0.569321	0.550304	TRUE	FALSE
species	total_scfa	Massilimaliae.timonensis	0.000279315	0.0586366	-0.465638	-0.373536	TRUE	FALSE
species	total_scfa	GCA.900066755.sp900066755	0.000279315	0.129833	-0.461186	-0.318651	TRUE	FALSE
species	total_scfa	Blautia_A.sp003471165	0.000305814	0.106767	0.276967	0.202694	TRUE	FALSE
species	total_scfa	Prevotella.sp900771975	0.000306284	0.0259401	0.235276	0.210474	TRUE	FALSE
species	total_scfa	Prevotella.sp002265625	0.000339231	0.0353623	0.331818	0.287317	TRUE	FALSE
species	total_scfa	Eisenbergiella.massiliensis	0.000347733	0.240552	-0.547893	-0.325985	TRUE	FALSE
species	total_scfa	Flavonifractor.sp002159265	0.000363244	0.0492357	-0.274662	-0.226624	TRUE	FALSE
species	total_scfa	Blautia_A.sp900541985	0.000377697	0.0406045	-0.377154	-0.321339	TRUE	FALSE
species	total_scfa	Faecalibacterium.sp002160895	0.000390964	0.112975	-0.372167	-0.269766	TRUE	FALSE
species	total_scfa	Roseburia.intestinalis	0.000398613	0.00829747	0.387739	0.389925	TRUE	FALSE
species	total_scfa	Dorea.formicigenerans	0.000401894	0.0225421	0.194155	0.176218	TRUE	FALSE
species	total_scfa	Blautia.sp001304935	0.000404311	0.0450584	-0.619089	-0.524165	TRUE	FALSE
species	total_scfa	Acutalibacter.sp000435395	0.00040596	0.165436	-0.533716	-0.361492	TRUE	FALSE
species	total_scfa	D5.sp014385025	0.000410699	0.0899299	-0.303586	-0.235209	TRUE	FALSE
species	total_scfa	Intestinimonas.timonensis	0.000414085	0.203265	-0.49296	-0.316194	TRUE	FALSE
species	total_scfa	UBA1691.sp900544715	0.000443562	0.132502	-0.505739	-0.36738	TRUE	FALSE
species	total_scfa	Lachnospira.sp000436535	0.0004678	0.042742	0.419715	0.365901	TRUE	FALSE
species	total_scfa	Lachnoclostridium_A.sp002160755	0.000490074	0.120083	-0.371372	-0.2722	TRUE	FALSE
species	total_scfa	Prevotella.sp003447235	0.000509062	0.11516	0.409462	0.302607	TRUE	FALSE
species	total_scfa	Prevotella.sp002251295	0.000523654	0.0852833	0.256848	0.202125	TRUE	FALSE
species	total_scfa	Acutalibacter.timonensis	0.000523654	0.120083	-0.496057	-0.36922	TRUE	FALSE
species	total_scfa	Blautia_A.sp000436615	0.000532449	0.065639	0.636063	0.517259	TRUE	FALSE
species	total_scfa	Prevotella.sp900548535	0.000538764	0.200804	0.246074	0.159624	TRUE	FALSE
species	total_scfa	Faecalibacterium.sp900539945	0.000562353	0.0521413	0.665413	0.571534	TRUE	FALSE
species	total_scfa	Blautia.coccoides	0.000562353	0.011177	-0.52459	-0.531326	TRUE	FALSE
species	total_scfa	Coprococcus_A.sp900548825	0.000564539	0.0203572	0.534512	0.510513	TRUE	FALSE
species	total_scfa	Eisenbergiella.tayi	0.000570404	0.146118	-0.491881	-0.351869	TRUE	FALSE
species	total_scfa	CAG.110.sp900554625	0.000578122	0.116031	-0.287629	-0.216817	TRUE	FALSE
species	total_scfa	Prevotella.pectinovora	0.000585583	0.11045	0.299621	0.226629	TRUE	FALSE
species	total_scfa	Flavonifractor.massiliensis_A	0.000585583	0.0839438	-0.252105	-0.200413	TRUE	FALSE
species	total_scfa	Erysipelatoclostridium.ramosum	0.000586902	0.0436671	-0.612627	-0.538853	TRUE	FALSE
species	total_scfa	Hydrogeniiclostridium.sp002160025	0.000586902	0.115569	-0.269736	-0.202753	TRUE	FALSE
species	total_scfa	Clostridium_A.leptum	0.00059265	0.280069	-0.457456	-0.271701	FALSE	FALSE
species	total_scfa	CAG.127.sp900319515	0.000603556	0.0143416	0.479578	0.479125	TRUE	FALSE
species	total_scfa	UBA866.sp900543295	0.000605338	0.213627	-0.416628	-0.2731	TRUE	FALSE
species	total_scfa	Mediterraneibacter.sp900120155	0.000618671	0.13322	-0.330574	-0.243162	TRUE	FALSE
species	total_scfa	Enterocloster.lavalensis	0.000626956	0.130077	-0.491979	-0.362455	TRUE	FALSE
species	total_scfa	Mediterraneibacter.massiliensis	0.000654825	0.210608	-0.39104	-0.260087	TRUE	FALSE
species	total_scfa	OF09.33XD.sp003481995	0.000746046	0.10864	-0.378811	-0.289607	TRUE	FALSE
species	total_scfa	Anaerostipes.hadrus_A	0.000770794	0.0364307	0.596708	0.541868	TRUE	FALSE
species	total_scfa	UBA5446.sp004553625	0.000783236	0.1841	-0.35691	-0.247164	TRUE	FALSE
species	total_scfa	BX12.sp014333425	0.000830687	0.211618	-0.476042	-0.317933	TRUE	FALSE
species	total_scfa	UBA1417.sp900549945	0.000876679	0.151017	-0.500225	-0.368704	TRUE	FALSE
species	total_scfa	UMGS1851.sp900555605	0.000880568	0.0221868	-0.241471	-0.235318	TRUE	FALSE
species	total_scfa	Acutalibacter.sp900543555	0.000903693	0.104378	-0.429922	-0.344721	TRUE	FALSE
species	total_scfa	Prevotella.sp900552515	0.000903693	0.160337	0.242011	0.175362	TRUE	FALSE
species	total_scfa	Blautia.sp002161285	0.000916545	0.168517	-0.35468	-0.253578	TRUE	FALSE
species	total_scfa	Ruminococcus_A.sp003011855	0.00092011	0.0265559	0.42118	0.409019	TRUE	FALSE
species	total_scfa	GCA.900066135.sp900066135	0.00092698	0.0506843	0.485353	0.434528	TRUE	FALSE
species	total_scfa	CAG.314.sp000437915	0.000989659	0.102256	-0.403279	-0.319924	TRUE	FALSE
species	total_scfa	Clostridioides.difficile	0.000990327	0.0489109	-0.282531	-0.257346	TRUE	FALSE
species	total_scfa	Blautia_A.wexlerae_A	0.00100161	0.0831237	0.156345	0.126667	TRUE	FALSE
species	total_scfa	GCA.900066905.sp900066905	0.0010049	0.155244	-0.291088	-0.216177	TRUE	FALSE
species	total_scfa	Ruminococcus_C.sp000980705	0.00104068	0.060138	0.499364	0.440499	TRUE	FALSE
species	total_scfa	Anaerosacchariphilus.sp002160825	0.00109193	0.323857	-0.352153	-0.210566	FALSE	FALSE
species	total_scfa	Streptococcus.salivarius	0.00115362	0.060138	0.461439	0.403567	TRUE	FALSE
species	total_scfa	TF01.11.sp003529475	0.00115484	0.0229421	0.579837	0.567338	TRUE	FALSE
species	total_scfa	Fournierella.sp002161595	0.00122627	0.0452373	-0.239233	-0.22012	TRUE	FALSE
species	total_scfa	Hydrogeniiclostridium.sp900550095	0.00129139	0.183688	-0.32826	-0.238168	TRUE	FALSE
species	total_scfa	Anaerofustis.stercorihominis	0.00129139	0.310337	-0.299638	-0.185879	FALSE	FALSE
species	total_scfa	Gemmiger.sp900539695	0.00138161	0.0634838	0.521834	0.467186	TRUE	FALSE
species	total_scfa	Emergencia.sp900551775	0.00141717	0.33548	-0.275524	-0.165971	FALSE	FALSE
species	total_scfa	Anaerobutyricum.hallii	0.00146582	0.242395	0.406489	0.270862	TRUE	FALSE
species	total_scfa	CAG.411.sp000437275	0.00152266	0.0368498	0.345835	0.337381	TRUE	FALSE
species	total_scfa	Gemmiger.qucibialis	0.00152368	0.0408106	0.426885	0.403417	TRUE	FALSE
species	total_scfa	Lachnoclostridium_B.sp900543315	0.00152368	0.152112	-0.3109	-0.237196	TRUE	FALSE
species	total_scfa	Schaedlerella.sp900066545	0.00152472	0.179249	0.45824	0.336823	TRUE	FALSE
species	total_scfa	Blautia_A.sp000285855	0.00153229	0.134478	0.405958	0.320533	TRUE	FALSE
species	total_scfa	Blautia_A.sp900120195	0.00153641	0.0486033	0.491795	0.4578	TRUE	FALSE
species	total_scfa	Mediterraneibacter.faecis	0.00153903	0.0893145	0.256521	0.214774	TRUE	FALSE
species	total_scfa	Coprococcus.sp900066115	0.00156862	0.1524	0.412195	0.314711	TRUE	FALSE
species	total_scfa	Eubacterium_G.sp900552275	0.00161414	0.0419847	0.405767	0.385136	TRUE	FALSE
species	total_scfa	Agathobaculum.sp900291975	0.00179988	0.0529667	-0.420131	-0.391198	TRUE	FALSE
species	total_scfa	Blautia_A.wexlerae_B	0.00189021	0.0966905	0.389254	0.33563	TRUE	FALSE
species	total_scfa	Dorea_A.longicatena	0.00194598	0.0309917	0.336107	0.333401	TRUE	FALSE
species	total_scfa	Blautia_A.caecimuris	0.00198329	0.077587	-0.59463	-0.516475	TRUE	FALSE
species	total_scfa	Fusicatenibacter.saccharivorans	0.00198329	0.08001	0.246288	0.214222	TRUE	FALSE
species	total_scfa	Mediterraneibacter.sp900541505	0.00208536	0.180496	-0.34074	-0.259177	TRUE	FALSE
species	total_scfa	Blautia.hansenii	0.00217964	0.00414269	-0.395582	-0.480942	TRUE	FALSE
species	total_scfa	UBA9502.sp003506385	0.00219571	0.110542	0.339185	0.287106	TRUE	FALSE
species	total_scfa	Prevotella.timonensis	0.00227392	0.159769	-0.252029	-0.193552	TRUE	FALSE
species	total_scfa	Blautia_A.sp900066145	0.0022907	0.0586366	0.466095	0.43945	TRUE	FALSE
species	total_scfa	CAG.145.sp900540145	0.00230191	0.242395	-0.315095	-0.222884	TRUE	FALSE
species	total_scfa	CAG.83.sp900313295	0.00230864	0.060138	-0.2039	-0.192132	TRUE	FALSE
species	total_scfa	Prevotella.sp000434975	0.00230864	0.0427844	0.320535	0.3162	TRUE	FALSE
species	total_scfa	Lawsonibacter.sp014287875	0.00232467	0.0302363	0.436348	0.447037	TRUE	FALSE
species	total_scfa	Gemmiger_A.sp002160955	0.00233032	0.230255	-0.177373	-0.126809	TRUE	FALSE
species	total_scfa	Lachnospira.sp003451515	0.00238581	0.0552616	0.47939	0.455522	TRUE	FALSE
species	total_scfa	Gordonibacter.urolithinfaciens	0.00242649	0.355946	-0.473759	-0.292927	FALSE	FALSE
species	total_scfa	An172.sp002160515	0.00242649	0.324864	-0.30115	-0.192451	FALSE	FALSE
species	total_scfa	CAG.170.sp900548625	0.00261182	0.129833	-0.348342	-0.283408	TRUE	FALSE
species	total_scfa	Blautia_A.sp900066335	0.00268043	0.168143	0.441689	0.348843	TRUE	FALSE
species	total_scfa	Streptococcus.parasanguinis	0.00271641	0.174538	0.370215	0.288521	TRUE	FALSE
species	total_scfa	CAG.882.sp003486385	0.00273883	0.0483501	0.230037	0.228693	TRUE	FALSE
species	total_scfa	Blautia_A.sp900551715	0.00273915	0.218045	0.270768	0.19549	TRUE	FALSE
species	total_scfa	Prevotella.sp900767615	0.00284659	0.195177	0.313589	0.235913	TRUE	FALSE
species	total_scfa	Flavonifractor.sp002159455	0.00293712	0.23878	-0.184141	-0.132813	TRUE	FALSE
species	total_scfa	Butyricicoccus.pullicaecorum	0.00295189	0.151225	-0.404215	-0.324776	TRUE	FALSE
species	total_scfa	CAG.110.sp900544705	0.00301809	0.0583268	-0.22234	-0.211836	TRUE	FALSE
species	total_scfa	Coprococcus.eutactus_A	0.00308681	0.0654564	0.498162	0.47111	TRUE	FALSE
species	total_scfa	Prevotella.sp900548745	0.00308681	0.0838333	0.2173	0.200152	TRUE	FALSE
species	total_scfa	CAG.95.sp900066375	0.00316028	0.0789217	0.387324	0.355307	TRUE	FALSE
species	total_scfa	CAG.1427.sp000436075	0.00331934	0.179916	0.378995	0.300095	TRUE	FALSE
species	total_scfa	UMGS1600.sp900553315	0.00340666	0.113939	0.244324	0.215016	TRUE	FALSE
species	total_scfa	Mediterraneibacter.sp002161355	0.00341568	0.203916	-0.175963	-0.133089	TRUE	FALSE
species	total_scfa	UBA4871.sp900554535	0.00366991	0.153365	-0.241914	-0.201907	TRUE	FALSE
species	total_scfa	HGM12998.sp900756495	0.00367634	0.150365	-0.358302	-0.299657	TRUE	FALSE
species	total_scfa	Clostridium_AP.sp000509125	0.00367634	0.148422	-0.480182	-0.399295	TRUE	FALSE
species	total_scfa	Lachnospira.eligens_A	0.00373072	0.0391548	0.425346	0.440808	TRUE	FALSE
species	total_scfa	Blautia.sp900753905	0.00373106	0.232275	-0.36631	-0.266871	TRUE	FALSE
species	total_scfa	KLE1615.sp900066985	0.00374508	0.0769843	0.561281	0.527476	TRUE	FALSE
species	total_scfa	Streptococcus.vestibularis	0.00374508	0.274067	0.278775	0.199213	FALSE	FALSE
species	total_scfa	UBA1191.sp900543485	0.00380825	0.224707	-0.409637	-0.306717	TRUE	FALSE
species	total_scfa	Lawsonibacter.sp900545895	0.00382409	0.325012	-0.306187	-0.204583	FALSE	FALSE
species	total_scfa	CAG.83.sp900552475	0.00386892	0.0960468	0.358934	0.327067	TRUE	FALSE
species	total_scfa	Mediterraneibacter_A.butyricigenes	0.00394192	0.15828	0.410329	0.342352	TRUE	FALSE
species	total_scfa	Eisenbergiella.sp900544445	0.00394192	0.352484	-0.272754	-0.176328	FALSE	FALSE
species	total_scfa	Lachnoclostridium_B.phocaeensis	0.00402288	0.334461	-0.260637	-0.169294	FALSE	FALSE
species	total_scfa	CAG.317.sp000433215	0.00402834	0.0593677	0.469106	0.466221	TRUE	FALSE
species	total_scfa	UMGS1537.sp900543695	0.00403712	0.185736	-0.288233	-0.231838	TRUE	FALSE
species	total_scfa	CAG.115.sp003531585	0.00404066	0.08001	0.382745	0.362785	TRUE	FALSE
species	total_scfa	CAG.83.sp000431575	0.00412417	0.0710639	0.489367	0.469838	TRUE	FALSE
species	total_scfa	Blautia_A.sp900548245	0.00415448	0.102256	0.419755	0.384654	TRUE	FALSE
species	total_scfa	Acutalibacter.sp900543305	0.00441796	0.16367	-0.177485	-0.148001	TRUE	FALSE
species	total_scfa	UMGS1783.sp900555065	0.00441796	0.0854261	-0.162467	-0.154048	TRUE	FALSE
species	total_scfa	Gemmiger.variabilis_B	0.00444874	0.216088	0.389924	0.302989	TRUE	FALSE
species	total_scfa	Anaerobutyricum.sp900016875	0.00444874	0.283856	-0.261955	-0.185842	FALSE	FALSE
species	total_scfa	Sellimonas.intestinalis	0.0044686	0.346333	-0.511594	-0.329925	FALSE	FALSE
species	total_scfa	Lawsonibacter.sp900066825	0.00449315	0.20744	-0.371377	-0.286129	TRUE	FALSE
species	total_scfa	Senegalimassilia.sp900550055	0.00449315	0.305393	0.29274	0.204723	FALSE	FALSE
species	total_scfa	UBA1691.sp900544375	0.00459342	0.267138	-0.572074	-0.42145	FALSE	FALSE
species	total_scfa	Peptoniphilus_A.lacrimalis	0.00468924	0.151225	-0.256476	-0.211702	TRUE	FALSE
species	total_scfa	Dorea_A.longicatena_B	0.00469103	0.327151	0.31335	0.213979	FALSE	FALSE
species	total_scfa	Clostridium_AQ.innocuum	0.00473536	0.220809	-0.302645	-0.233544	TRUE	FALSE
species	total_scfa	Blautia_A.sp003480185	0.00477138	0.299447	0.180856	0.126255	FALSE	FALSE
species	total_scfa	Blautia.sp000432195	0.00488641	0.20976	-0.473367	-0.364887	TRUE	FALSE
species	total_scfa	COE1.sp001916965	0.00491684	0.055882	0.409842	0.418374	TRUE	FALSE
species	total_scfa	Blautia.stercoris	0.00498113	0.161182	0.420963	0.356277	TRUE	FALSE
species	total_scfa	UMGS1670.sp900553995	0.00498113	0.304195	0.259545	0.181514	FALSE	FALSE
species	total_scfa	CAG.269.sp001916055	0.00502009	0.0615531	0.214917	0.217721	TRUE	FALSE
species	total_scfa	Longicatena.caecimuris	0.00548358	0.159121	-0.477581	-0.407098	TRUE	FALSE
species	total_scfa	Merdimonas.faecis	0.00550496	0.469315	-0.342757	-0.198612	FALSE	FALSE
species	total_scfa	Lachnoclostridium_B.sp002160985	0.0055276	0.222811	-0.222517	-0.173323	TRUE	FALSE
species	total_scfa	Blautia_A.sp002159835	0.0055276	0.227536	-0.270669	-0.211947	TRUE	FALSE
species	total_scfa	Mediterraneibacter.sp900555215	0.0055276	0.340072	-0.206514	-0.139088	FALSE	FALSE
species	total_scfa	Collinsella.aerofaciens_K	0.00561222	0.0175799	-0.223303	-0.263788	TRUE	FALSE
species	total_scfa	Clostridium_Q.saccharolyticum_A	0.00598239	0.414824	-0.409667	-0.256471	FALSE	FALSE
species	total_scfa	Dysosmobacter.welbionis	0.00598239	0.777435	-0.216778	-0.0642511	FALSE	FALSE
species	total_scfa	Frisingicoccus.caecimuris	0.00598239	0.485338	-0.426971	-0.241464	FALSE	FALSE
species	total_scfa	UMGS1071.sp900541905	0.00603687	0.416513	-0.361985	-0.226257	FALSE	FALSE
species	total_scfa	Prevotella.sp900544495	0.00604848	0.19536	0.195496	0.162019	TRUE	FALSE
species	total_scfa	Butyrivibrio_A.sp900543865	0.00615753	0.181327	0.397301	0.336363	TRUE	FALSE
species	total_scfa	UBA1191.sp900545775	0.00617778	0.201294	-0.331181	-0.273746	TRUE	FALSE
species	total_scfa	Fournierella.sp004558145	0.00618311	0.299731	-0.298084	-0.213982	FALSE	FALSE
species	total_scfa	UMGS946.sp900547135	0.00638959	0.143273	-0.120335	-0.107022	TRUE	FALSE
species	total_scfa	Blautia_A.sp003474435	0.00639936	0.115822	0.421603	0.393302	TRUE	FALSE
species	total_scfa	UBA5446.sp900544765	0.00642098	0.130024	-0.184724	-0.169412	TRUE	FALSE
species	total_scfa	Prevotella.sp000436915	0.00646125	0.361057	0.181116	0.122225	FALSE	FALSE
species	total_scfa	Blautia_A.massiliensis	0.00647367	0.0981302	0.219082	0.206023	TRUE	FALSE
species	total_scfa	Anaerostipes.caccae	0.00680687	0.142305	-0.413482	-0.369399	TRUE	FALSE
species	total_scfa	Prevotellamassilia.timonensis	0.00680687	0.21471	0.238719	0.191643	TRUE	FALSE
species	total_scfa	Phil1.sp001940855	0.00691177	0.337034	-0.344238	-0.240235	FALSE	FALSE
species	total_scfa	UMGS1975.sp900546685	0.00697531	0.413947	-0.392276	-0.249345	FALSE	FALSE
species	total_scfa	CAG.110.sp900546915	0.00698577	0.143273	-0.245428	-0.221162	TRUE	FALSE
species	total_scfa	Anaerostipes.hadrus	0.00701708	0.0618476	0.27711	0.285724	TRUE	FALSE
species	total_scfa	SFFH01.sp900542445	0.00706347	0.0695282	0.4695	0.480777	TRUE	FALSE
species	total_scfa	Holdemanella.sp900551285	0.0071572	0.153365	0.390128	0.347243	TRUE	FALSE
species	total_scfa	Blautia.sp003287895	0.0071572	0.113153	-0.352161	-0.331548	TRUE	FALSE
species	total_scfa	Prevotella.disiens	0.0071572	0.176279	-0.302688	-0.253684	TRUE	FALSE
species	total_scfa	F23.B02.sp004557075	0.0074407	0.347844	-0.261304	-0.181773	FALSE	FALSE
species	total_scfa	CAG.103.sp900757655	0.00748737	0.103618	-0.341963	-0.330839	TRUE	FALSE
species	total_scfa	Borkfalkia.ceftriaxoniphila	0.00750199	0.1841	-0.390053	-0.335033	TRUE	FALSE
species	total_scfa	Collinsella.sp002232035	0.00778136	0.193968	0.398633	0.334246	TRUE	FALSE
species	total_scfa	CAG.1024.sp000432015	0.00778136	0.0633006	-0.082769	-0.0873128	TRUE	FALSE
species	total_scfa	UBA1777.sp900549485	0.00807152	0.1521	-0.168874	-0.152784	TRUE	FALSE
species	total_scfa	Bacteroides.sp900765805	0.00914346	0.244664	0.37046	0.299699	TRUE	FALSE
species	total_scfa	CAG.145.sp000435715	0.00920285	0.571325	-0.419807	-0.221546	FALSE	FALSE
species	total_scfa	Fournierella.sp900543285	0.00943822	0.115822	-0.185193	-0.180762	TRUE	FALSE
species	total_scfa	Ruminococcus_D.bicirculans	0.00946583	0.113371	0.545666	0.528159	TRUE	FALSE
species	total_scfa	Lachnospira.sp000436475	0.00960053	0.221927	0.406759	0.340224	TRUE	FALSE
species	total_scfa	Veillonella.dispar_A	0.00960053	0.508686	0.247544	0.144185	FALSE	FALSE
species	total_scfa	Erysipelatoclostridium.spiroforme	0.00973304	0.221564	-0.441299	-0.369208	TRUE	FALSE
species	total_scfa	Collinsella.sp003469185	0.00983808	0.224906	0.187909	0.154999	TRUE	FALSE
species	total_scfa	Butyrivibrio_A.crossotus	0.0102227	0.109947	0.321487	0.316187	TRUE	FALSE
species	total_scfa	CAG.791.sp902781655	0.0105225	0.215583	-0.230267	-0.192885	TRUE	FALSE
species	total_scfa	UBA5446.sp900543085	0.0105225	0.199118	-0.218725	-0.188192	TRUE	FALSE
species	total_scfa	Fournierella.massiliensis	0.010671	0.123384	-0.269624	-0.258221	TRUE	FALSE
species	total_scfa	Agathobaculum.sp900555465	0.010671	0.27849	-0.194803	-0.152655	FALSE	FALSE
species	total_scfa	Ruminococcus_C.sp000433635	0.0109014	0.112379	0.338996	0.339105	TRUE	FALSE
species	total_scfa	Prevotella.sp900552965	0.0111446	0.498793	0.119136	0.0691266	FALSE	FALSE
species	total_scfa	Hydrogenoanaerobacterium.sp014384885	0.0116857	0.17484	-0.153941	-0.141212	TRUE	FALSE
species	total_scfa	Bifidobacterium.longum	0.0118569	0.29957	0.51956	0.395158	FALSE	FALSE
species	total_scfa	CAG.1427.sp900544455	0.0123438	0.39121	0.114287	0.0803718	FALSE	FALSE
species	total_scfa	Anaerofilum.sp002160015	0.0123508	0.171145	-0.160229	-0.145152	TRUE	FALSE
species	total_scfa	Bariatricus.comes	0.0124875	0.181787	0.22902	0.205164	TRUE	FALSE
species	total_scfa	Marvinbryantia.sp900550755	0.0125113	0.395409	-0.326566	-0.226992	FALSE	FALSE
species	total_scfa	Phascolarctobacterium_A.sp900753045	0.0125113	0.297065	0.176703	0.138911	FALSE	FALSE
species	total_scfa	Collinsella.sp900549215	0.0127019	0.0975554	-0.222623	-0.230507	TRUE	FALSE
species	total_scfa	CAG.83.sp900545495	0.0127977	0.168143	-0.21686	-0.197834	TRUE	FALSE
species	total_scfa	UBA4334.sp900316975	0.0132032	0.211927	0.144507	0.126965	TRUE	FALSE
species	total_scfa	UMGS1688.sp900544575	0.0132072	0.150365	-0.131836	-0.126881	TRUE	FALSE
species	total_scfa	Blautia.sp900539145	0.0133043	0.103123	-0.268502	-0.275612	TRUE	FALSE
species	total_scfa	Eisenbergiella.sp003478085	0.0134245	0.182362	-0.160435	-0.147266	TRUE	FALSE
species	total_scfa	Phascolarctobacterium_A.sp900770955	0.0134781	0.310229	0.159525	0.125018	FALSE	FALSE
species	total_scfa	Varibaculum.timonense	0.0135342	0.401279	-0.212191	-0.145863	FALSE	FALSE
species	total_scfa	Eubacterium_I.ramulus	0.0136904	0.192579	0.4552	0.412114	TRUE	FALSE
species	total_scfa	CAG.317.sp000433535	0.0137334	0.547952	-0.45771	-0.25552	FALSE	FALSE
species	total_scfa	Desulfovibrio.desulfuricans	0.0137334	0.439783	-0.223502	-0.150935	FALSE	FALSE
species	total_scfa	Blautia_A.obeum_B	0.014019	0.20666	0.352638	0.313833	TRUE	FALSE
species	total_scfa	Ruminococcus_A.faecicola	0.0141669	0.349259	0.404455	0.305074	FALSE	FALSE
species	total_scfa	UBA1777.sp002320035	0.0144604	0.582907	-0.224917	-0.124204	FALSE	FALSE
species	total_scfa	TF01.11.sp003524945	0.0145632	0.0732489	0.309959	0.343621	TRUE	FALSE
species	total_scfa	UBA9475.sp002161235	0.0147002	0.267466	-0.165784	-0.138238	FALSE	FALSE
species	total_scfa	Collinsella.sp003439125	0.0149904	0.363535	0.366039	0.268965	FALSE	FALSE
species	total_scfa	Bacteroides.sp002491635	0.0158107	0.113895	-0.352908	-0.362524	TRUE	FALSE
species	total_scfa	Mediterraneibacter.torques	0.0159499	0.632832	-0.324471	-0.162759	FALSE	FALSE
species	total_scfa	CAG.170.sp900751035	0.0161851	0.0895576	-0.254363	-0.270668	TRUE	FALSE
species	total_scfa	Blautia.sp900543715	0.0162231	0.378413	-0.115762	-0.0848194	FALSE	FALSE
species	total_scfa	NSJ.40.sp014384705	0.0163976	0.448276	-0.275738	-0.184376	FALSE	FALSE
species	total_scfa	Agathobacter.sp900550545	0.0164948	0.508311	0.277561	0.17167	FALSE	FALSE
species	total_scfa	Dielma.fastidiosa	0.0165912	0.187736	-0.360645	-0.340098	TRUE	FALSE
species	total_scfa	UMGS1872.sp900549475	0.0165912	0.528707	-0.315026	-0.18889	FALSE	FALSE
species	total_scfa	CAG.95.sp000438155	0.0166132	0.124154	0.290485	0.298999	TRUE	FALSE
species	total_scfa	Faecalibacillus.intestinalis	0.016777	0.305396	0.447604	0.358025	FALSE	FALSE
species	total_scfa	Faecalibacterium.prausnitzii_M	0.0170247	0.352052	0.291295	0.224423	FALSE	FALSE
species	total_scfa	Adlercreutzia.celatus_A	0.0171687	0.0165734	0.373306	0.490406	TRUE	FALSE
species	total_scfa	UBA9475.sp900549885	0.0173748	0.772108	-0.385874	-0.134688	FALSE	FALSE
species	total_scfa	Paraprevotella.clara	0.0173748	0.312735	0.436799	0.352442	FALSE	FALSE
species	total_scfa	Blautia_A.sp900066205	0.0175699	0.496156	0.326302	0.20751	FALSE	FALSE
species	total_scfa	Collinsella.sp900549355	0.0179405	0.341681	0.332916	0.26204	FALSE	FALSE
species	total_scfa	Blautia_A.hydrogenotrophica	0.0179405	0.501393	-0.412696	-0.259108	FALSE	FALSE
species	total_scfa	TF01.11.sp001414325	0.0180631	0.275841	0.413432	0.347006	FALSE	FALSE
species	total_scfa	Akkermansia.muciniphila_A	0.0180631	0.460532	-0.244964	-0.16587	FALSE	FALSE
species	total_scfa	Massilioclostridium.coli	0.0182044	0.487097	-0.342774	-0.215011	FALSE	FALSE
species	total_scfa	CAG.83.sp004557655	0.0185886	0.293119	-0.177797	-0.14846	FALSE	FALSE
species	total_scfa	UBA1191.sp900542385	0.018743	0.23548	-0.167344	-0.150471	TRUE	FALSE
species	total_scfa	Phocaeicola.sp900553715	0.019091	0.27214	0.3153	0.268304	FALSE	FALSE
species	total_scfa	Dysosmobacter.sp900544615	0.019278	0.479486	0.259546	0.172737	FALSE	FALSE
species	total_scfa	Mediterraneibacter.lactaris	0.0196527	0.299731	0.465429	0.387503	FALSE	FALSE
species	total_scfa	Butyricicoccus_A.porcorum	0.0198166	0.260454	-0.0828643	-0.0724024	FALSE	FALSE
species	total_scfa	Haemophilus_D.parainfluenzae_L	0.0200789	0.639209	0.142615	0.0728746	FALSE	FALSE
species	total_scfa	Agathobaculum.sp900557315	0.0208756	0.328612	-0.169676	-0.137157	FALSE	FALSE
species	total_scfa	Clostridium_AQ.sp003481775	0.0231406	0.385041	-0.267069	-0.204384	FALSE	FALSE
species	total_scfa	Streptococcus.sanguinis	0.0235489	0.401029	0.128081	0.0970176	FALSE	FALSE
species	total_scfa	UBA5026.sp900550255	0.0236192	0.281284	0.115311	0.100746	FALSE	FALSE
species	total_scfa	Anaerostipes.sp900066705	0.0238179	0.144899	0.371801	0.386901	TRUE	FALSE
species	total_scfa	UBA5446.sp900546485	0.0241507	0.555976	-0.171737	-0.105027	FALSE	FALSE
species	total_scfa	Anaerostipes.hadrus_B	0.0250756	0.124814	0.216411	0.231204	TRUE	FALSE
species	total_scfa	Finegoldia.magna	0.0250756	0.0886428	-0.245595	-0.274989	TRUE	FALSE
species	total_scfa	Anaeromassilibacillus.sp001305115	0.0251481	0.542828	-0.296667	-0.18477	FALSE	FALSE
species	total_scfa	UBA4717.sp002404395	0.0251481	0.240493	-0.0668997	-0.0617368	TRUE	FALSE
species	total_scfa	RC9.sp002439095	0.0252694	0.190657	-0.147346	-0.145341	TRUE	FALSE
species	total_scfa	Lachnospira.sp900316325	0.0253556	0.297568	0.423018	0.363219	FALSE	FALSE
species	total_scfa	Streptococcus.parasanguinis_C	0.0256286	0.609037	0.174808	0.0990743	FALSE	FALSE
species	total_scfa	Collinsella.sp900752015	0.0256286	0.205764	-0.106089	-0.103584	TRUE	FALSE
species	total_scfa	Anaerostipes.sp000508985	0.0257206	0.0208032	-0.207765	-0.288401	TRUE	FALSE
species	total_scfa	Parasutterella.excrementihominis	0.026412	0.265482	0.409592	0.367758	FALSE	FALSE
species	total_scfa	Anaerobutyricum.sp002161065	0.0272918	0.590172	-0.163912	-0.0964623	FALSE	FALSE
species	total_scfa	CAG.145.sp900542565	0.0272918	0.54762	-0.246923	-0.155929	FALSE	FALSE
species	total_scfa	Mediterraneibacter.sp002314255	0.0272918	0.42635	-0.119923	-0.089241	FALSE	FALSE
species	total_scfa	Lachnospira.sp900552795	0.0274283	0.242395	0.154027	0.14523	TRUE	FALSE
species	total_scfa	Christensenella.hongkongensis	0.0274283	0.458533	-0.159783	-0.114131	FALSE	FALSE
species	total_scfa	Alistipes.sp001941065	0.0274283	0.240546	-0.174293	-0.164623	TRUE	FALSE
species	total_scfa	Enterocloster.sp900549235	0.0278417	0.225746	-0.290456	-0.277176	TRUE	FALSE
species	total_scfa	Prevotella.sp900553155	0.0278417	0.542613	0.108585	0.0697292	FALSE	FALSE
species	total_scfa	Ruminococcus_B.sp900544395	0.0286991	0.145511	-0.205648	-0.218286	TRUE	FALSE
species	total_scfa	UBA5446.sp900546615	0.0286991	0.672422	-0.168216	-0.0843967	FALSE	FALSE
species	total_scfa	Gordonibacter.pamelaeae	0.0289724	0.699281	-0.357927	-0.171114	FALSE	FALSE
species	total_scfa	UBA7182.sp002160135	0.0296406	0.303032	-0.106398	-0.0923428	FALSE	FALSE
species	total_scfa	Blautia.sp900765525	0.0296986	0.571747	-0.179553	-0.110632	FALSE	FALSE
species	total_scfa	Enterocloster.sp900555045	0.0299051	0.235838	-0.22268	-0.211407	TRUE	FALSE
species	total_scfa	CAG.196.sp002102975	0.0303119	0.0620676	0.3591	0.445146	TRUE	FALSE
species	total_scfa	Collinsella.sp900555355	0.0303119	0.379576	0.150826	0.121904	FALSE	FALSE
species	total_scfa	CAG.269.sp001915995	0.0303119	0.224707	0.168611	0.163045	TRUE	FALSE
species	total_scfa	CAG.279.sp000437795	0.0304046	0.565367	0.23331	0.14482	FALSE	FALSE
species	total_scfa	Phascolarctobacterium_A.succinatutens_A	0.0305159	0.414049	0.179257	0.138	FALSE	FALSE
species	total_scfa	Traorella.massiliensis	0.0305519	0.263224	-0.103294	-0.0959988	FALSE	FALSE
species	total_scfa	Haemophilus_A.sputorum	0.0316586	0.485338	0.0722548	0.0508441	FALSE	FALSE
species	total_scfa	Collinsella.sp003487125	0.0320251	0.381964	0.330982	0.262672	FALSE	FALSE
species	total_scfa	UBA4285.sp900545225	0.0323504	0.217761	0.214811	0.209694	TRUE	FALSE
species	total_scfa	Extibacter.muris	0.0323504	0.193588	-0.152204	-0.154569	TRUE	FALSE
species	total_scfa	Christensenella.massiliensis	0.0323885	0.174338	-0.173451	-0.181932	TRUE	FALSE
species	total_scfa	Weissella.confusa	0.0327334	0.400243	0.0887382	0.0690796	FALSE	FALSE
species	total_scfa	CAG.110.sp900546415	0.0328278	0.396591	-0.119581	-0.0942567	FALSE	FALSE
species	total_scfa	Parasutterella.sp900766055	0.0338224	0.221939	0.216082	0.215159	TRUE	FALSE
species	total_scfa	Prevotella.timonensis_A	0.0341448	0.365197	-0.170027	-0.139074	FALSE	FALSE
species	total_scfa	Marseille.P4683.sp900232885	0.0343127	0.660082	-0.266044	-0.141282	FALSE	FALSE
species	total_scfa	An92.sp002159175	0.0343127	0.70067	-0.227967	-0.110173	FALSE	FALSE
species	total_scfa	UMGS775.sp900545325	0.0349229	0.466158	-0.18196	-0.134465	FALSE	FALSE
species	total_scfa	Collinsella.sp900541205	0.0353937	0.159164	-0.0994667	-0.107992	TRUE	FALSE
species	total_scfa	Ruminococcus_C.sp000437175	0.0365668	0.436888	0.205797	0.15813	FALSE	FALSE
species	total_scfa	UBA5905.sp002437905	0.0365724	0.21969	-0.0727356	-0.073027	TRUE	FALSE
species	total_scfa	Lachnospira.sp003537285	0.0369545	0.373249	0.328241	0.272381	FALSE	FALSE
species	total_scfa	CAG.83.sp900551995	0.0369545	0.383973	-0.166197	-0.136657	FALSE	FALSE
species	total_scfa	Angelakisella.massiliensis	0.037178	0.563027	-0.238268	-0.152659	FALSE	FALSE
species	total_scfa	Alistipes.sp900549305	0.0384101	0.522176	-0.192475	-0.133426	FALSE	FALSE
species	total_scfa	Faecalibacillus.faecis	0.0384101	0.489496	0.353823	0.254787	FALSE	FALSE
species	total_scfa	Flavonifractor.gabonensis	0.038435	0.629882	-0.239743	-0.138992	FALSE	FALSE
species	total_scfa	Bifidobacterium.pseudocatenulatum	0.0387229	0.572318	0.389829	0.250818	FALSE	FALSE
species	total_scfa	Ruminococcus.flavefaciens_A	0.0388623	0.523792	0.0921138	0.0640214	FALSE	FALSE
species	total_scfa	Eubacterium_I.ramulus_A	0.0389823	0.42979	0.329851	0.256613	FALSE	FALSE
species	total_scfa	Ezakiella.coagulans	0.0391168	0.434988	-0.162127	-0.124086	FALSE	FALSE
species	total_scfa	Streptococcus.parasanguinis_B	0.0392178	0.383947	0.334032	0.272344	FALSE	FALSE
species	total_scfa	Anaerococcus.obesiensis	0.0395851	0.297266	-0.223979	-0.203169	FALSE	FALSE
species	total_scfa	Levyella.massiliensis	0.0404147	0.515579	-0.162557	-0.112594	FALSE	FALSE
species	total_scfa	Citrobacter_A.amalonaticus	0.0410283	0.181327	-0.117407	-0.126433	TRUE	FALSE
species	total_scfa	Merdibacter.massiliensis	0.0411488	0.423585	-0.103975	-0.0827661	FALSE	FALSE
species	total_scfa	Collinsella.sp900549535	0.041285	0.119802	-0.137141	-0.161261	TRUE	FALSE
species	total_scfa	Streptococcus.koreensis	0.0417844	0.730852	0.17084	0.078397	FALSE	FALSE
species	total_scfa	Allisonella.histaminiformans	0.0417844	0.483855	0.161634	0.119543	FALSE	FALSE
species	total_scfa	Dorea_B.phocaeensis	0.0422264	0.520797	-0.272832	-0.189273	FALSE	FALSE
species	total_scfa	CAG.269.sp000438255	0.0423511	0.441633	0.152592	0.120408	FALSE	FALSE
species	total_scfa	Coprobacillus.cateniformis	0.0423969	0.545654	-0.234648	-0.158371	FALSE	FALSE
species	total_scfa	Gemmiger.variabilis_C	0.0425393	0.397968	-0.146536	-0.122015	FALSE	FALSE
species	total_scfa	Faecalitalea.cylindroides	0.0428821	0.34977	-0.189289	-0.168534	FALSE	FALSE
species	total_scfa	Lawsonibacter.sp902363045	0.0438246	0.653549	-0.339178	-0.190572	FALSE	FALSE
species	total_scfa	UMGS882.sp003343885	0.044073	0.440124	-0.183548	-0.145167	FALSE	FALSE
species	total_scfa	CAG.170.sp000436735	0.0442467	0.362387	-0.258513	-0.220572	FALSE	FALSE
species	total_scfa	CAG.83.sp900554275	0.0442467	0.151086	-0.162328	-0.182158	TRUE	FALSE
species	total_scfa	Ellagibacter.isourolithinifaciens	0.0442467	0.451526	0.202345	0.158135	FALSE	FALSE
species	total_scfa	UBA5446.sp900545405	0.0442467	0.597523	-0.272443	-0.170105	FALSE	FALSE
species	total_scfa	Campylobacter_B.hominis	0.0442467	0.318782	-0.120854	-0.110743	FALSE	FALSE
species	total_scfa	Prevotellamassilia.sp900539625	0.0442467	0.53824	0.106025	0.0725375	FALSE	FALSE
species	total_scfa	CAG.273.sp003534295	0.0444754	0.386992	-0.177306	-0.150526	FALSE	FALSE
species	total_scfa	Prevotellamassilia.sp900540885	0.0444754	0.504431	0.103926	0.0743082	FALSE	FALSE
species	total_scfa	CAG.303.sp000437755	0.045032	0.178633	0.22763	0.249724	TRUE	FALSE
species	total_scfa	Marseille.P3106.sp900169975	0.0450781	0.751441	-0.287829	-0.12625	FALSE	FALSE
species	total_scfa	Paraprevotella.xylaniphila	0.0453874	0.466269	0.269923	0.206876	FALSE	FALSE
species	total_scfa	Anaerobutyricum.sp900554965	0.0461764	0.285344	0.150989	0.143063	FALSE	FALSE
species	total_scfa	UMGS1071.sp900542375	0.0463107	0.326774	-0.318437	-0.289056	FALSE	FALSE
species	total_scfa	Eubacterium_A.sp900321685	0.0464215	0.406564	-0.123385	-0.103157	FALSE	FALSE
species	total_scfa	Emergencia.timonensis	0.0464913	0.411004	-0.290167	-0.241018	FALSE	FALSE
species	total_scfa	UBA5446.sp900752445	0.0466577	0.530768	-0.112392	-0.079597	FALSE	FALSE
species	total_scfa	Haemophilus_D.parainfluenzae_M	0.0469383	0.762153	0.114135	0.0481222	FALSE	FALSE
species	total_scfa	Prevotella.sp002314055	0.0482277	0.357075	0.062711	0.0558018	FALSE	FALSE
species	total_scfa	Emergencia.sp900066695	0.0482891	0.325708	-0.170682	-0.158789	FALSE	FALSE
species	total_scfa	Collinsella.sp900545995	0.0487639	0.250955	-0.160786	-0.163425	FALSE	FALSE
species	total_scfa	Anaerobutyricum.soehngenii	0.0493515	0.569795	0.295575	0.197966	FALSE	FALSE
species	total_scfa	Angelakisella.sp900547385	0.0493515	0.284287	0.239528	0.232441	FALSE	FALSE
species	total_scfa	Ruminococcus_B.gnavus	0.0494757	0.198154	-0.17317	-0.18433	TRUE	FALSE
species	total_scfa	Blautia_A.sp900542045	0.0494757	0.508813	-0.225371	-0.164634	FALSE	FALSE
species	total_scfa	Blautia_A.obeum	0.0498098	0.117559	0.170589	0.203347	TRUE	FALSE
species	total_scfa	Lachnoclostridium_B.sp000765215	0.0498098	0.444064	-0.147662	-0.117735	FALSE	FALSE
species	total_scfa	Bacteroides.sp900761785	0.0508073	0.214559	-0.266202	-0.286383	TRUE	FALSE
species	total_scfa	Collinsella.sp900541065	0.0519253	0.201929	-0.170414	-0.185678	TRUE	FALSE
species	total_scfa	Lachnoclostridium_B.sp900066555	0.0522649	0.362484	0.315003	0.283611	FALSE	FALSE
species	total_scfa	CAG.1193.sp900550145	0.0523487	0.45074	-0.10879	-0.0882008	FALSE	FALSE
species	total_scfa	Turicibacter.sanguinis	0.0523487	0.314905	-0.26423	-0.2539	FALSE	FALSE
species	total_scfa	Senegalimassilia.faecalis	0.0523487	0.510494	0.122838	0.0905982	FALSE	FALSE
species	total_scfa	Streptococcus.sp900555155	0.0527579	0.679833	0.167363	0.0931705	FALSE	FALSE
species	total_scfa	Bacteroides.acidifaciens	0.0532149	0.321775	-0.300212	-0.281265	FALSE	FALSE
species	total_scfa	Porphyromonas.sp900548415	0.0535642	0.545756	-0.109491	-0.0762306	FALSE	FALSE
species	total_scfa	Bifidobacterium.adolescentis	0.0537374	0.683456	0.418613	0.22826	FALSE	FALSE
species	total_scfa	Collinsella.sp900751695	0.0550454	0.0978692	-0.110675	-0.14319	TRUE	FALSE
species	total_scfa	Phascolarctobacterium.sp900551745	0.0556856	0.431332	0.116446	0.0965631	FALSE	FALSE
species	total_scfa	Mediterraneibacter.sp900553885	0.0567188	0.577413	-0.253107	-0.17138	FALSE	FALSE
species	total_scfa	AM51.8.sp900761925	0.0584631	0.674218	-0.263067	-0.148863	FALSE	FALSE
species	total_scfa	CAG.81.sp900541255	0.0591477	0.440124	-0.16376	-0.137948	FALSE	FALSE
species	total_scfa	Akkermansia.muciniphila	0.0595034	0.722543	-0.4071	-0.206267	FALSE	FALSE
species	total_scfa	Cloacibacillus.evryensis	0.0597366	0.542746	-0.140267	-0.101905	FALSE	FALSE
species	total_scfa	CAG.145.sp900545135	0.0600817	0.639743	-0.235014	-0.146223	FALSE	FALSE
species	total_scfa	Parasutterella.sp900552195	0.0601312	0.287714	0.298994	0.302167	FALSE	FALSE
species	total_scfa	Ruminococcus.sp900545125	0.0605338	0.580974	0.157246	0.108228	FALSE	FALSE
species	total_scfa	UBA11524.sp000437595	0.0605643	0.129972	0.351085	0.431632	TRUE	FALSE
species	total_scfa	Eisenbergiella.sp900539715	0.0605643	0.103123	-0.161791	-0.208157	TRUE	FALSE
species	total_scfa	Lactobacillus.crispatus	0.0617044	0.341493	-0.116962	-0.110591	FALSE	FALSE
species	total_scfa	CAG.245.sp000435175	0.0617942	0.221927	0.307271	0.33859	TRUE	FALSE
species	total_scfa	Faecalimonas.phoceensis	0.0617942	0.574661	-0.176023	-0.122044	FALSE	FALSE
species	total_scfa	UBA1685.sp002320595	0.0617942	0.530838	-0.191879	-0.142381	FALSE	FALSE
species	total_scfa	CAG.433.sp000433675	0.0642641	0.634388	0.11368	0.0723415	FALSE	FALSE
species	total_scfa	Eggerthella.lenta	0.0648041	0.443068	-0.200603	-0.166951	FALSE	FALSE
species	total_scfa	Collinsella.sp900540985	0.0648433	0.236625	-0.114238	-0.125179	TRUE	FALSE
species	total_scfa	Dysosmobacter.sp004553545	0.064974	0.491817	0.14187	0.111596	FALSE	FALSE
species	total_scfa	RUG115.sp900066395	0.0653421	0.395547	0.298284	0.264309	FALSE	FALSE
species	total_scfa	Catenibacterium.sp900764725	0.0661221	0.618159	0.172526	0.112059	FALSE	FALSE
species	total_scfa	QANG01.sp003150145	0.0663371	0.467875	-0.125462	-0.104299	FALSE	FALSE
species	total_scfa	Butyricicoccus.sp900547195	0.0664272	0.516324	-0.237094	-0.183475	FALSE	FALSE
species	total_scfa	Phocaeicola.sp900551645	0.0664272	0.41559	0.132706	0.117101	FALSE	FALSE
species	total_scfa	UMGS946.sp900544965	0.0670757	0.629596	-0.138153	-0.0893941	FALSE	FALSE
species	total_scfa	Turicibacter.sp001543345	0.0675985	0.443068	0.284862	0.244588	FALSE	FALSE
species	total_scfa	CAG.217.sp000436335	0.0681499	0.241146	0.31412	0.344574	TRUE	FALSE
species	total_scfa	Mediterraneibacter.sp002159505	0.0686031	0.7131	-0.18582	-0.0984904	FALSE	FALSE
species	total_scfa	Anaerofustis.sp900549875	0.0695828	0.483855	-0.0989191	-0.080923	FALSE	FALSE
species	total_scfa	CAG.279.sp900541935	0.0700404	0.606256	0.105412	0.0715614	FALSE	FALSE
species	total_scfa	Collinsella.sp900754435	0.0702674	0.205699	-0.113451	-0.131873	TRUE	FALSE
species	total_scfa	Streptococcus.sp001556435	0.0706005	0.47492	0.302855	0.247704	FALSE	FALSE
species	total_scfa	Ruthenibacterium.sp900759375	0.0726368	0.6905	-0.25568	-0.145742	FALSE	FALSE
species	total_scfa	Acidaminococcus.intestini	0.0726368	0.664108	0.213172	0.130013	FALSE	FALSE
species	total_scfa	Veillonella.atypica	0.0729788	0.708356	0.180343	0.0983166	FALSE	FALSE
species	total_scfa	CAG.110.sp900544975	0.0734913	0.55798	-0.20207	-0.150237	FALSE	FALSE
species	total_scfa	Lachnospira.rogosae_A	0.0740366	0.269867	0.36098	0.38165	FALSE	FALSE
species	total_scfa	Duodenibacillus.sp003472385	0.0740366	0.509372	-0.120298	-0.09598	FALSE	FALSE
species	total_scfa	Enterocloster.sp900538485	0.0750095	0.370015	-0.155275	-0.149171	FALSE	FALSE
species	total_scfa	Hungatella_A.hathewayi_A	0.0750095	0.574312	-0.149917	-0.108817	FALSE	FALSE
species	total_scfa	Oxalobacter.sp900760095	0.0754431	0.813975	-0.260885	-0.0985582	FALSE	FALSE
species	total_scfa	CAG.1427.sp900538545	0.0757708	0.440124	-0.18902	-0.165562	FALSE	FALSE
species	total_scfa	Massilicoli.timonensis	0.0760514	0.694862	-0.171629	-0.0979902	FALSE	FALSE
species	total_scfa	Massilistercora.sp902406105	0.0762355	0.526703	-0.161527	-0.126252	FALSE	FALSE
species	total_scfa	Eisenbergiella.sp900555195	0.0766535	0.767805	-0.199269	-0.0920596	FALSE	FALSE
species	total_scfa	Methanobrevibacter_A.smithii_A	0.0766535	0.871206	-0.209126	-0.0597042	FALSE	FALSE
species	total_scfa	Ruminococcus_A.sp009929525	0.0766535	0.12148	-0.0626368	-0.0814412	TRUE	FALSE
species	total_scfa	Eubacterium_R.sp000431535	0.0766535	0.409971	-0.0979836	-0.0904343	FALSE	FALSE
species	total_scfa	Enterocloster.sp005845215	0.0773635	0.616579	-0.23339	-0.158862	FALSE	FALSE
species	total_scfa	PeH17.sp001940845	0.0773635	0.272298	-0.0580341	-0.063102	FALSE	FALSE
species	total_scfa	CAG.345.sp000433315	0.0773849	0.371734	0.118612	0.114854	FALSE	FALSE
species	total_scfa	Blastocystis.hominis	0.0782313	0.526175	0.0684066	0.0535047	FALSE	FALSE
species	total_scfa	Blautia_A.sp900066505	0.0788075	0.165436	0.273451	0.338627	TRUE	FALSE
species	total_scfa	Bacteroides.sp900066265	0.0793786	0.218196	0.309029	0.360781	TRUE	FALSE
species	total_scfa	Phascolarctobacterium_A.succinatutens	0.0793786	0.660082	0.216214	0.135347	FALSE	FALSE
species	total_scfa	Dysosmobacter.sp001916835	0.0799058	0.161182	0.257985	0.319516	TRUE	FALSE
species	total_scfa	F23.B02.sp900545805	0.0808865	0.249371	-0.0734958	-0.0825679	TRUE	FALSE
species	total_scfa	Collinsella.sp900759435	0.0819866	0.108573	-0.136082	-0.185831	TRUE	FALSE
species	total_scfa	Collinsella.sp900752545	0.0865337	0.130682	-0.0952423	-0.128132	TRUE	FALSE
species	total_scfa	Dorea_A.sp900550865	0.0885567	0.623334	0.151063	0.104806	FALSE	FALSE
species	total_scfa	CAG.127.sp900553925	0.0885567	0.628246	0.0967648	0.0668041	FALSE	FALSE
species	total_scfa	Acetatifactor.sp002431915	0.0885567	0.652478	0.0839934	0.0546423	FALSE	FALSE
species	total_scfa	UMGS1591.sp900553255	0.0894131	0.34528	-0.123328	-0.126693	FALSE	FALSE
species	total_scfa	Collinsella.sp003458415	0.0898736	0.742804	0.246636	0.125423	FALSE	FALSE
species	total_scfa	Collinsella.sp900554655	0.0898736	0.460143	-0.130185	-0.116153	FALSE	FALSE
species	total_scfa	Leuconostoc.lactis	0.0909427	0.690165	0.068151	0.0404735	FALSE	FALSE
species	total_scfa	Streptococcus.gordonii	0.0911817	0.722438	0.127658	0.0701387	FALSE	FALSE
species	total_scfa	Butyrivibrio_A.sp000431815	0.092248	0.658006	0.101572	0.066465	FALSE	FALSE
species	total_scfa	Roseburia.hominis	0.0923695	0.388974	0.289039	0.282892	FALSE	FALSE
species	total_scfa	Weissella.cibaria	0.0931975	0.725423	0.0703815	0.0386473	FALSE	FALSE
species	total_scfa	Blautia_A.wexlerae	0.0939304	0.526879	0.0892262	0.0714556	FALSE	FALSE
species	total_scfa	Eubacterium_R.sp000433975	0.0939946	0.398282	-0.137369	-0.134007	FALSE	FALSE
species	total_scfa	Collinsella.sp900547805	0.0951439	0.554493	0.160939	0.12562	FALSE	FALSE
species	total_scfa	Clostridium.sp900543325	0.0959311	0.586432	0.130676	0.0983122	FALSE	FALSE
species	total_scfa	Streptococcus.parasanguinis_D	0.0964458	0.705883	0.173355	0.100046	FALSE	FALSE
species	total_scfa	Varibaculum.cambriense_A	0.0986107	0.653845	-0.177847	-0.114932	FALSE	FALSE
species	total_scfa	Prevotella.sp900553595	0.0986107	0.580175	0.0623549	0.047408	FALSE	FALSE
species	total_scfa	Marvinbryantia.sp014385005	0.0991417	0.485338	0.217261	0.190527	FALSE	FALSE
species	total_scfa	SFFH01.sp900548125	0.0991417	0.547127	0.265513	0.21296	FALSE	FALSE
species	total_scfa	Parabacteroides.timonensis	0.0991417	0.380051	-0.136492	-0.138584	FALSE	FALSE
species	total_scfa	Rothia.mucilaginosa	0.0991417	0.616553	0.135213	0.0955694	FALSE	FALSE
species	total_scfa	Prevotella.sp900543975	0.100044	0.721835	0.0890743	0.0506362	FALSE	FALSE
species	total_scfa	UBA9502.sp003481825	0.100044	0.414824	0.172403	0.164968	FALSE	FALSE
species	total_scfa	Collinsella.sp900541185	0.100044	0.445343	-0.146126	-0.134892	FALSE	FALSE
species	total_scfa	Eubacterium_G.sp900556905	0.100129	0.460531	0.257098	0.23422	FALSE	FALSE
species	total_scfa	Collinsella.sp900547855	0.100129	0.303041	-0.0887464	-0.0986104	FALSE	FALSE
species	total_scfa	Agathobacter.sp900552085	0.100389	0.712288	0.188535	0.110912	FALSE	FALSE
species	total_scfa	CAG.433.sp900546245	0.100389	0.741679	0.0731731	0.0392763	FALSE	FALSE
species	total_scfa	Muricomes.oroticus	0.100389	0.641783	-0.173148	-0.119904	FALSE	FALSE
species	total_scfa	Dysosmobacter.sp900554425	0.101971	0.667185	-0.143584	-0.0941096	FALSE	FALSE
species	total_scfa	Mediterraneibacter.sp002160525	0.101971	0.591077	-0.0973562	-0.0726248	FALSE	FALSE
species	total_scfa	Collinsella.sp900550785	0.10278	0.528015	0.200286	0.166856	FALSE	FALSE
species	total_scfa	Dysosmobacter.sp900551885	0.10278	0.537972	-0.109007	-0.0900638	FALSE	FALSE
species	total_scfa	Blautia_A.sp900316115	0.103177	0.4892	-0.101467	-0.0893478	FALSE	FALSE
species	total_scfa	UMGS1241.sp900540495	0.103177	0.536902	-0.0715218	-0.0587308	FALSE	FALSE
species	total_scfa	CAG.269.sp001916035	0.103426	0.420726	0.20423	0.198316	FALSE	FALSE
species	total_scfa	Haemophilus_D.parainfluenzae_J	0.105227	0.792285	0.0770567	0.0345226	FALSE	FALSE
species	total_scfa	Lawsonibacter.sp002161175	0.107371	0.800276	-0.167847	-0.0723637	FALSE	FALSE
species	total_scfa	Faecalimonas.sp900551895	0.107529	0.538134	-0.123494	-0.103107	FALSE	FALSE
species	total_scfa	Streptococcus.sp004166885	0.108159	0.8818	0.175439	0.0506231	FALSE	FALSE
species	total_scfa	Collinsella.sp900541135	0.108568	0.357396	-0.117869	-0.124968	FALSE	FALSE
species	total_scfa	F23.B02.sp004556755	0.108579	0.277263	-0.0511811	-0.059415	FALSE	FALSE
species	total_scfa	Lactobacillus.iners	0.108579	0.660438	-0.0859068	-0.0578312	FALSE	FALSE
species	total_scfa	Blautia.sp900541955	0.110548	0.611572	-0.27818	-0.207778	FALSE	FALSE
species	total_scfa	UMGS1397.sp900551425	0.110838	0.656999	-0.101291	-0.0699294	FALSE	FALSE
species	total_scfa	Collinsella.sp900552685	0.111475	0.195787	-0.0643767	-0.0824562	TRUE	FALSE
species	total_scfa	Agathobacter.sp002474415	0.111947	0.573085	0.0687036	0.0549798	FALSE	FALSE
species	total_scfa	CHH4.2.sp002899675	0.112239	0.598421	-0.13354	-0.103123	FALSE	FALSE
species	total_scfa	Blautia_A.sp900540785	0.11245	0.311665	-0.158812	-0.175945	FALSE	FALSE
species	total_scfa	Collinsella.sp900552295	0.113052	0.336759	-0.14969	-0.163376	FALSE	FALSE
species	total_scfa	Collinsella.sp900752425	0.113052	0.440302	-0.0929529	-0.0893189	FALSE	FALSE
species	total_scfa	Lachnoclostridium_A.edouardi	0.113469	0.555832	-0.20653	-0.168897	FALSE	FALSE
species	total_scfa	Coprococcus.sp002437435	0.113893	0.578675	0.0737371	0.058969	FALSE	FALSE
species	total_scfa	Coprobacter.sp900545915	0.114176	0.656828	0.101865	0.0703589	FALSE	FALSE
species	total_scfa	Prevotella.rara	0.115523	0.595078	0.175227	0.136472	FALSE	FALSE
species	total_scfa	CAG.492.sp000434335	0.116725	0.533885	0.105485	0.0904844	FALSE	FALSE
species	total_scfa	Gemmiger.sp900554145	0.117458	0.42925	0.157	0.155474	FALSE	FALSE
species	total_scfa	Blautia.sp900547685	0.117788	0.317221	-0.152555	-0.172643	FALSE	FALSE
species	total_scfa	CAG.877.sp000433455	0.117886	0.686269	0.0691737	0.0452436	FALSE	FALSE
species	total_scfa	CAG.488.sp000434055	0.117886	0.400664	-0.0766253	-0.0785957	FALSE	FALSE
species	total_scfa	UMGS874.sp900546315	0.118774	0.357221	0.216974	0.235576	FALSE	FALSE
species	total_scfa	Collinsella.sp900757285	0.119268	0.727734	0.0658244	0.0381341	FALSE	FALSE
species	total_scfa	Gemmiger.sp004555405	0.119472	0.688098	0.0799645	0.0520658	FALSE	FALSE
species	total_scfa	UMGS1004.sp900547645	0.120896	0.4892	-0.0869305	-0.0800459	FALSE	FALSE
species	total_scfa	CAG.269.sp900553125	0.120896	0.384593	0.0971257	0.102289	FALSE	FALSE
species	total_scfa	Collinsella.sp003469205	0.121136	0.645414	0.235361	0.163854	FALSE	FALSE
species	total_scfa	Blautia_A.sp900541345	0.121136	0.295837	-0.172731	-0.196746	FALSE	FALSE
species	total_scfa	Haemophilus_D.parainfluenzae_N	0.121136	0.822644	0.0972875	0.0395746	FALSE	FALSE
species	total_scfa	Massiliomicrobiota.sp002160865	0.12455	0.63127	-0.183986	-0.136387	FALSE	FALSE
species	total_scfa	UMGS1994.sp900553945	0.124988	0.56663	0.0603473	0.0501561	FALSE	FALSE
species	total_scfa	ER4.sp900768135	0.125047	0.356274	-0.0888429	-0.0959481	FALSE	FALSE
species	total_scfa	UBA9502.sp900538475	0.125047	0.542456	-0.298657	-0.253685	FALSE	FALSE
species	total_scfa	Collinsella.sp900542825	0.125047	0.807579	0.097592	0.0384076	FALSE	FALSE
species	total_scfa	Veillonella_A.sp000431435	0.125971	0.33898	-0.150907	-0.169768	FALSE	FALSE
species	total_scfa	TF01.11.sp003149875	0.126107	0.588814	0.210343	0.170735	FALSE	FALSE
species	total_scfa	F23.B02.sp000431075	0.127289	0.417653	-0.0894686	-0.0914604	FALSE	FALSE
species	total_scfa	Fenollaria.massiliensis	0.127893	0.611776	-0.120573	-0.0914573	FALSE	FALSE
species	total_scfa	Intestinibacter.bartlettii	0.128424	0.385882	-0.298456	-0.317111	FALSE	FALSE
species	total_scfa	Marvinbryantia.sp900066075	0.129102	0.677468	0.193322	0.131098	FALSE	FALSE
species	total_scfa	QAMH01.sp003149935	0.129102	0.598421	-0.12427	-0.099915	FALSE	FALSE
species	total_scfa	X992a.sp001940245	0.129597	0.630082	-0.0738879	-0.0562601	FALSE	FALSE
species	total_scfa	Muricomes.fissicatena_A	0.12976	0.283756	-0.109685	-0.133432	FALSE	FALSE
species	total_scfa	Collinsella.sp003459245	0.130217	0.702344	0.236557	0.148748	FALSE	FALSE
species	total_scfa	CAG.302.sp000431795	0.130217	0.432958	0.124035	0.124667	FALSE	FALSE
species	total_scfa	CAG.110.sp900544945	0.130217	0.533035	0.091218	0.0810345	FALSE	FALSE
species	total_scfa	Haemophilus_D.pittmaniae	0.130217	0.765505	0.0619568	0.0329952	FALSE	FALSE
species	total_scfa	CAG.110.sp900752285	0.130388	0.371978	-0.125933	-0.136917	FALSE	FALSE
species	total_scfa	Dialister.hominis	0.130778	0.595409	0.212307	0.170078	FALSE	FALSE
species	total_scfa	Streptococcus.sp000187445	0.130778	0.739662	0.0699609	0.0405639	FALSE	FALSE
species	total_scfa	Gabonibacter.massiliensis	0.131337	0.46086	-0.114887	-0.112686	FALSE	FALSE
species	total_scfa	Collinsella.sp900755005	0.131373	0.537972	0.112079	0.0989601	FALSE	FALSE
species	total_scfa	Collinsella.aerofaciens_L	0.131455	0.67217	0.0569218	0.0395149	FALSE	FALSE
species	total_scfa	Mesosutterella.massiliensis	0.132037	0.376806	-0.095343	-0.103329	FALSE	FALSE
species	total_scfa	Schaedlerella.glycyrrhizinilytica	0.132081	0.455788	-0.278413	-0.273189	FALSE	FALSE
species	total_scfa	Roseburia.sp003483745	0.132081	0.808394	0.161823	0.0735598	FALSE	FALSE
species	total_scfa	Collinsella.sp900556285	0.132747	0.397314	-0.128562	-0.13657	FALSE	FALSE
species	total_scfa	Cohcovirus.hiberniae	0.133546	0.368918	-0.128541	-0.142866	FALSE	FALSE
species	total_scfa	Marvinbryantia.formatexigens	0.133723	0.600846	-0.112061	-0.089541	FALSE	FALSE
species	total_scfa	Negativibacillus.sp900547455	0.133784	0.86997	-0.244758	-0.0817452	FALSE	FALSE
species	total_scfa	Intestinibacter.sp900553485	0.134264	0.425218	0.150135	0.152194	FALSE	FALSE
species	total_scfa	Clostridium_AQ.sp900552125	0.134714	0.379377	-0.11354	-0.125309	FALSE	FALSE
species	total_scfa	Bilophila.sp900550745	0.134751	0.656294	0.126025	0.0918361	FALSE	FALSE
species	total_scfa	Phascolarctobacterium_A.sp900551335	0.134787	0.655567	0.0518424	0.0371709	FALSE	FALSE
species	total_scfa	UBA11940.sp900549005	0.135152	0.747609	-0.111011	-0.0634997	FALSE	FALSE
species	total_scfa	SFEL01.sp004557245	0.135934	0.723085	-0.219243	-0.133253	FALSE	FALSE
species	total_scfa	Lawsonella.clevelandensis	0.136127	0.508813	-0.0788812	-0.072357	FALSE	FALSE
species	total_scfa	CAG.127.sp900539705	0.1367	0.703011	0.0819376	0.0535929	FALSE	FALSE
species	total_scfa	Odoribacter.splanchnicus	0.138041	0.310328	0.263832	0.314105	FALSE	FALSE
species	total_scfa	Varibaculum.cambriense_B	0.138041	0.566034	-0.078576	-0.0668092	FALSE	FALSE
species	total_scfa	Prevotellamassilia.sp900543155	0.138041	0.570531	0.0564842	0.0479622	FALSE	FALSE
species	total_scfa	Dialister.sp900543455	0.138888	0.790805	0.089856	0.0446892	FALSE	FALSE
species	total_scfa	Collinsella.sp900543025	0.139062	0.237728	-0.0989954	-0.129488	TRUE	FALSE
species	total_scfa	Agathobacter.sp000434275	0.140271	0.515736	0.125447	0.11511	FALSE	FALSE
species	total_scfa	Duodenibacillus.sp900538905	0.140704	0.674077	-0.101562	-0.0714527	FALSE	FALSE
species	total_scfa	UMGS1370.sp900551135	0.143634	0.457101	-0.0902112	-0.0911243	FALSE	FALSE
species	total_scfa	Agathobaculum.sp003481705	0.143662	0.527758	0.253421	0.232347	FALSE	FALSE
species	total_scfa	UBA1390.sp002305315	0.145584	0.823414	-0.192668	-0.0835555	FALSE	FALSE
species	total_scfa	UMGS1696.sp900554225	0.145584	0.522704	0.0954568	0.0883711	FALSE	FALSE
species	total_scfa	Clostridium.sp900759995	0.146096	0.609813	-0.127646	-0.103931	FALSE	FALSE
species	total_scfa	Parasutterella.sp000980495	0.146444	0.314905	0.266825	0.322108	FALSE	FALSE
species	total_scfa	Collinsella.sp900547765	0.146535	0.615333	0.119575	0.095863	FALSE	FALSE
species	total_scfa	Erysipelatoclostridium.saccharogumia	0.147222	0.42001	0.178743	0.190784	FALSE	FALSE
species	total_scfa	NK3B98.sp900758315	0.147372	0.150365	0.124485	0.183991	TRUE	FALSE
species	total_scfa	Collinsella.sp900552385	0.147372	0.496029	-0.11797	-0.114205	FALSE	FALSE
species	total_scfa	Collinsella.sp900754525	0.149431	0.223059	-0.147983	-0.200552	TRUE	FALSE
species	total_scfa	CAG.1427.sp900553605	0.15153	0.621051	0.0999385	0.0806231	FALSE	FALSE
species	total_scfa	Eubacterium.maltosivorans	0.152143	0.811642	-0.131752	-0.0608294	FALSE	FALSE
species	total_scfa	Bulleidia.sp900539965	0.152596	0.71901	0.0636248	0.0408359	FALSE	FALSE
species	total_scfa	CAG.317.sp900543415	0.152769	0.983272	-0.2714	-0.0153408	FALSE	FALSE
species	total_scfa	Duodenibacillus.massiliensis	0.152769	0.657101	0.104892	0.0787156	FALSE	FALSE
species	total_scfa	UBA1191.sp900549125	0.152979	0.33665	0.230589	0.273511	FALSE	FALSE
species	total_scfa	QAMM01.sp900552945	0.152979	0.984707	-0.106327	-0.00580776	FALSE	FALSE
species	total_scfa	Gemella.sanguinis	0.152979	0.813242	0.0856453	0.0393076	FALSE	FALSE
species	total_scfa	Collinsella.sp003465825	0.155035	0.705928	0.163428	0.109168	FALSE	FALSE
species	total_scfa	UMGS1472.sp900552095	0.155177	0.458533	-0.198837	-0.203337	FALSE	FALSE
species	total_scfa	CAG.274.sp000432155	0.155177	0.646119	0.174854	0.136027	FALSE	FALSE
species	total_scfa	Dialister.sp000434475	0.155407	0.808394	0.115391	0.0547052	FALSE	FALSE
species	total_scfa	Ruminococcus_D.sp900604945	0.155407	0.659713	-0.145507	-0.109327	FALSE	FALSE
species	total_scfa	UMGS1754.sp900759475	0.155407	0.440124	-0.0512233	-0.0537931	FALSE	FALSE
species	total_scfa	Bariatricus.massiliensis	0.155536	0.663775	-0.160354	-0.119465	FALSE	FALSE
species	total_scfa	Prevotella.corporis	0.155644	0.661482	-0.144419	-0.107731	FALSE	FALSE
species	total_scfa	Actinomyces.oris	0.157131	0.481643	-0.0948136	-0.0961685	FALSE	FALSE
species	total_scfa	UMGS966.sp900547185	0.157177	0.575311	0.239812	0.211051	FALSE	FALSE
species	total_scfa	Collinsella.sp900552735	0.157177	0.291492	-0.0803446	-0.102864	FALSE	FALSE
species	total_scfa	CAG.177.sp003514385	0.159029	0.560057	0.229316	0.20713	FALSE	FALSE
species	total_scfa	Prevotella.sp002251365	0.160771	0.871849	0.130104	0.0457678	FALSE	FALSE
species	total_scfa	CAG.145.sp900542295	0.160894	0.40647	-0.0902884	-0.100933	FALSE	FALSE
species	total_scfa	UMGS1670.sp902406135	0.160894	0.482481	-0.155911	-0.15837	FALSE	FALSE
species	total_scfa	Collinsella.sp900768265	0.160894	0.782799	0.0834076	0.0438031	FALSE	FALSE
species	total_scfa	Alistipes.sp902363575	0.163855	0.76238	-0.209633	-0.119526	FALSE	FALSE
species	total_scfa	Collinsella.sp900540995	0.163896	0.562512	0.144151	0.130852	FALSE	FALSE
species	total_scfa	Bacteroides.rodentium	0.164997	0.541563	-0.208896	-0.196361	FALSE	FALSE
species	total_scfa	Collinsella.sp900549455	0.165826	0.618159	0.170107	0.141219	FALSE	FALSE
species	total_scfa	Parabacteroides.gordonii	0.166248	0.412796	0.132627	0.149098	FALSE	FALSE
species	total_scfa	Blautia_A.schinkii_A	0.168381	0.745095	-0.0847829	-0.0518893	FALSE	FALSE
species	total_scfa	Peptoniphilus_B.sp000478985	0.168642	0.683455	-0.0618612	-0.0440508	FALSE	FALSE
species	total_scfa	Collinsella.sp900554585	0.16941	0.46829	-0.101065	-0.106408	FALSE	FALSE
species	total_scfa	UMGS1601.sp900545345	0.170233	0.457619	-0.0565729	-0.0602394	FALSE	FALSE
species	total_scfa	Collinsella.sp900547025	0.173451	0.202786	-0.116336	-0.168029	TRUE	FALSE
species	total_scfa	Lawsonibacter.sp900764755	0.176395	0.773722	-0.180172	-0.100681	FALSE	FALSE
species	total_scfa	Lawsonibacter.asaccharolyticus	0.176427	0.873244	-0.153555	-0.0520365	FALSE	FALSE
species	total_scfa	CAG.194.sp000432915	0.176517	0.238596	0.199336	0.280718	TRUE	FALSE
species	total_scfa	UBA11471.sp000434215	0.17717	0.397314	0.143377	0.16734	FALSE	FALSE
species	total_scfa	Peptostreptococcus.anaerobius	0.177191	0.530838	-0.105284	-0.0996272	FALSE	FALSE
species	total_scfa	CAG.83.sp003487665	0.177513	0.552176	-0.195254	-0.181602	FALSE	FALSE
species	total_scfa	Collinsella.sp900544465	0.17801	0.63058	-0.105529	-0.087722	FALSE	FALSE
species	total_scfa	UBA1375.sp002305795	0.17801	0.311123	-0.0615891	-0.0797691	FALSE	FALSE
species	total_scfa	Veillonella.parvula_A	0.178114	0.857695	0.175875	0.0685668	FALSE	FALSE
species	total_scfa	QAKW01.sp003343605	0.178631	0.442904	-0.0726823	-0.0802295	FALSE	FALSE
species	total_scfa	CAG.83.sp900756715	0.178903	0.318677	-0.043431	-0.0557941	FALSE	FALSE
species	total_scfa	Coprobacter.fastidiosus	0.181054	0.505594	0.200337	0.203584	FALSE	FALSE
species	total_scfa	Porphyromonas_A.somerae	0.184268	0.880937	-0.0912608	-0.0303628	FALSE	FALSE
species	total_scfa	CAG.273.sp003507395	0.184741	0.573544	-0.104686	-0.0968011	FALSE	FALSE
species	total_scfa	Rothia.sp001808955	0.184741	0.755199	0.0985726	0.0600126	FALSE	FALSE
species	total_scfa	CAG.269.sp001916065	0.184879	0.512079	0.0942846	0.0960039	FALSE	FALSE
species	total_scfa	CAG.83.sp900552725	0.186865	0.328699	-0.0825934	-0.104461	FALSE	FALSE
species	total_scfa	Murimonas.intestini	0.186865	0.601128	-0.159299	-0.14117	FALSE	FALSE
species	total_scfa	Citrobacter_A.farmeri	0.187999	0.487824	-0.0642582	-0.0678624	FALSE	FALSE
species	total_scfa	Enterocloster.sp001517625	0.188154	0.26612	-0.279315	-0.376817	FALSE	FALSE
species	total_scfa	UBA1191.sp900066305	0.188749	0.528876	0.191479	0.189393	FALSE	FALSE
species	total_scfa	Acutalibacter.sp000432995	0.188749	0.49896	-0.0810811	-0.0846279	FALSE	FALSE
species	total_scfa	Erysipelatoclostridium.sp002160495	0.188749	0.770756	-0.103765	-0.060652	FALSE	FALSE
species	total_scfa	Prevotella.sp002251385	0.189551	0.712288	0.103483	0.0722098	FALSE	FALSE
species	total_scfa	Streptococcus.anginosus	0.192126	0.802632	-0.16958	-0.0866727	FALSE	FALSE
species	total_scfa	Romboutsia.timonensis	0.194073	0.456607	0.222627	0.245859	FALSE	FALSE
species	total_scfa	Prevotella.sp002251245	0.194139	0.777569	0.0537345	0.0308645	FALSE	FALSE
species	total_scfa	RC9.sp000431015	0.195628	0.390059	-0.112129	-0.136458	FALSE	FALSE
species	total_scfa	Blautia_A.sp900549015	0.195692	0.487333	-0.135007	-0.142227	FALSE	FALSE
species	total_scfa	Bifidobacterium.infantis	0.195982	0.683922	0.189001	0.142258	FALSE	FALSE
species	total_scfa	Collinsella.sp900541855	0.195982	0.376439	-0.148763	-0.183134	FALSE	FALSE
species	total_scfa	Amulumruptor.caecigallinarius	0.195982	0.400598	-0.0481514	-0.0574241	FALSE	FALSE
species	total_scfa	UMGS1865.sp900547725	0.195982	0.49002	0.0531676	0.0561662	FALSE	FALSE
species	total_scfa	Varibaculum.cambriense	0.195982	0.554493	-0.0591111	-0.0567323	FALSE	FALSE
species	total_scfa	UBA5026.sp900546745	0.19712	0.746639	0.0469653	0.0304152	FALSE	FALSE
species	total_scfa	UMGS1370.sp900542035	0.198633	0.678118	-0.184824	-0.144038	FALSE	FALSE
species	total_scfa	CAG.110.sp900540635	0.198776	0.668234	0.0939378	0.0740248	FALSE	FALSE
species	total_scfa	Lachnoclostridium_B.sp900066765	0.199453	0.742686	-0.213396	-0.139826	FALSE	FALSE
species	total_scfa	Collinsella.sp900541685	0.199453	0.680496	0.0485981	0.0374882	FALSE	FALSE
species	total_scfa	Ruminococcus_E.sp003526955	0.200291	0.634388	0.263282	0.226982	FALSE	FALSE
species	total_scfa	Slackia_A.isoflavoniconvertens	0.200838	0.658222	0.171681	0.13875	FALSE	FALSE
species	total_scfa	Anaerofustis.stercorihominis_A	0.201098	0.70067	-0.0957419	-0.0700566	FALSE	FALSE
species	total_scfa	UMGS1670.sp900548595	0.201547	0.772485	-0.222529	-0.129786	FALSE	FALSE
species	total_scfa	Collinsella.sp900544205	0.201547	0.644275	-0.115874	-0.097467	FALSE	FALSE
species	total_scfa	UMGS1688.sp900553825	0.202247	0.554867	-0.0509612	-0.0497406	FALSE	FALSE
species	total_scfa	Enterococcus_D.sp002850555	0.202687	0.50483	-0.0733188	-0.0777174	FALSE	FALSE
species	total_scfa	Collinsella.aerofaciens_H	0.203051	0.906265	0.164049	0.0479534	FALSE	FALSE
species	total_scfa	CAG.460.sp900544625	0.203733	0.421539	0.073151	0.0856126	FALSE	FALSE
species	total_scfa	Eubacterium_G.sp000434315	0.203937	0.553957	0.218145	0.215135	FALSE	FALSE
species	total_scfa	SFFH01.sp900542395	0.203943	0.648217	0.215255	0.179968	FALSE	FALSE
species	total_scfa	Holdemania.filiformis	0.204647	0.533979	0.214164	0.21483	FALSE	FALSE
species	total_scfa	Blautia.hominis	0.204782	0.702666	-0.133402	-0.0991082	FALSE	FALSE
species	total_scfa	Ruminococcus_E.sp003438075	0.206353	0.456587	0.171033	0.195217	FALSE	FALSE
species	total_scfa	Collinsella.sp900761945	0.207499	0.600846	-0.08732	-0.0811817	FALSE	FALSE
species	total_scfa	Extibacter.hylemonae	0.207941	0.728234	-0.0842073	-0.0587854	FALSE	FALSE
species	total_scfa	Roseburia.sp900550935	0.208277	0.470798	0.120972	0.136062	FALSE	FALSE
species	total_scfa	Collinsella.sp900543615	0.208277	0.158869	-0.0638291	-0.105047	TRUE	FALSE
species	total_scfa	Collinsella.sp900542235	0.208526	0.739662	0.100662	0.0672271	FALSE	FALSE
species	total_scfa	Bacteroides.xylanisolvens	0.20992	0.647638	0.109201	0.0934409	FALSE	FALSE
species	total_scfa	Agathobaculum.desmolans	0.211661	0.779468	-0.0952086	-0.0562531	FALSE	FALSE
species	total_scfa	UBA9502.sp900540335	0.211821	0.571408	-0.192804	-0.186921	FALSE	FALSE
species	total_scfa	Collinsella.sp900549185	0.211821	0.325455	-0.0616712	-0.0835917	FALSE	FALSE
species	total_scfa	Streptococcus.rubneri	0.211821	0.831815	0.106797	0.0498068	FALSE	FALSE
species	total_scfa	Prevotellamassilia.sp900541575	0.211821	0.766901	0.0460922	0.0286821	FALSE	FALSE
species	total_scfa	Enterobacter.kobei	0.21197	0.536232	0.0624321	0.0644895	FALSE	FALSE
species	total_scfa	Holdemanella.sp003458715	0.21361	0.797799	0.125759	0.068697	FALSE	FALSE
species	total_scfa	CAG.110.sp900548795	0.219123	0.581941	-0.0604272	-0.0587109	FALSE	FALSE
species	total_scfa	Streptococcus.sp001587175	0.219605	0.95708	0.141029	0.0227659	FALSE	FALSE
species	total_scfa	DTU059.sp012520855	0.219605	0.838113	0.0550351	0.0256119	FALSE	FALSE
species	total_scfa	Sodaliphilus.sp004557565	0.220803	0.508298	-0.0849845	-0.0924374	FALSE	FALSE
species	total_scfa	PeH17.sp900542285	0.220803	0.425387	-0.0607275	-0.0740848	FALSE	FALSE
species	total_scfa	Alistipes_A.sp900539755	0.220803	0.215074	-0.0532145	-0.0834544	TRUE	FALSE
species	total_scfa	Anaerotignum.sp001304995	0.221164	0.918526	-0.235094	-0.0632663	FALSE	FALSE
species	total_scfa	Agathobaculum.sp900544475	0.221164	0.835144	0.0936443	0.0444816	FALSE	FALSE
species	total_scfa	Faecalimonas.sp900550235	0.222106	0.637715	-0.116429	-0.102855	FALSE	FALSE
species	total_scfa	Holdemanella.sp003436425	0.222106	0.717254	0.148015	0.108618	FALSE	FALSE
species	total_scfa	Butyricicoccus.sp900604335	0.222106	0.699234	-0.111156	-0.0863179	FALSE	FALSE
species	total_scfa	Methanomassiliicoccus_A.intestinalis	0.2235	0.78092	-0.0782235	-0.0472911	FALSE	FALSE
species	total_scfa	Streptococcus.sp000314795	0.224552	0.754771	0.070434	0.0467403	FALSE	FALSE
species	total_scfa	Dialister.sp900555245	0.230352	0.60762	0.189316	0.176983	FALSE	FALSE
species	total_scfa	UMGS731.sp900544985	0.232878	0.480672	0.0607623	0.0701685	FALSE	FALSE
species	total_scfa	Amedibacterium.intestinale	0.235982	0.594245	-0.184199	-0.179098	FALSE	FALSE
species	total_scfa	UBA5416.sp900539175	0.237314	0.688312	-0.178753	-0.146035	FALSE	FALSE
species	total_scfa	ER4.sp000765235	0.238094	0.589559	0.249486	0.246107	FALSE	FALSE
species	total_scfa	Klebsiella.quasipneumoniae	0.238316	0.820053	0.0862241	0.0442246	FALSE	FALSE
species	total_scfa	NK3B98.sp900545815	0.238316	0.553445	-0.137611	-0.144895	FALSE	FALSE
species	total_scfa	Pygmaiobacter.sp014287275	0.239096	0.705899	-0.0941266	-0.0738263	FALSE	FALSE
species	total_scfa	Lawsonibacter.sp000177015	0.240929	0.968024	-0.20404	-0.0258369	FALSE	FALSE
species	total_scfa	Collinsella.sp900542905	0.240929	0.164181	-0.080482	-0.137473	TRUE	FALSE
species	total_scfa	Collinsella.sp003470665	0.240929	0.652478	-0.0730313	-0.0651372	FALSE	FALSE
species	total_scfa	Faecalibacillus.sp003480255	0.240929	0.420848	-0.0573385	-0.0723549	FALSE	FALSE
species	total_scfa	Barnesiella.sp003150885	0.240992	0.771702	-0.131849	-0.08418	FALSE	FALSE
species	total_scfa	UMGS1795.sp900553555	0.240992	0.677049	-0.0555235	-0.0469849	FALSE	FALSE
species	total_scfa	Fenollaria.sp900539225	0.241404	0.498793	-0.050482	-0.0572908	FALSE	FALSE
species	total_scfa	UMGS1071.sp900548305	0.241404	0.644381	-0.1136	-0.102001	FALSE	FALSE
species	total_scfa	Collinsella.sp900539035	0.242291	0.3661	-0.0565987	-0.0769196	FALSE	FALSE
species	total_scfa	Blautia_A.faecis	0.242896	0.56663	0.108566	0.112295	FALSE	FALSE
species	total_scfa	Sutterella.sp900764215	0.244319	0.818334	0.0544277	0.0287209	FALSE	FALSE
species	total_scfa	UMGS1690.sp900554165	0.244319	0.410727	-0.0556188	-0.0715902	FALSE	FALSE
species	total_scfa	UBA738.sp002404605	0.245021	0.601125	-0.044516	-0.0436806	FALSE	FALSE
species	total_scfa	Peptoniphilus_C.urinimassiliensis	0.2474	0.764719	-0.0551392	-0.0362215	FALSE	FALSE
species	total_scfa	CAG.882.sp900545175	0.2474	0.696254	0.0522603	0.0423782	FALSE	FALSE
species	total_scfa	Ruminococcus_E.bromii_A	0.247936	0.508241	-0.061604	-0.0705524	FALSE	FALSE
species	total_scfa	UBA6398.sp003150315	0.248125	0.7393	0.115125	0.0832022	FALSE	FALSE
species	total_scfa	CAG.417.sp000432835	0.248125	0.554266	0.0937824	0.100081	FALSE	FALSE
species	total_scfa	CAG.1427.sp900542265	0.248125	0.732235	-0.0759003	-0.055977	FALSE	FALSE
species	total_scfa	Alistipes.sp902388705	0.248125	0.749234	-0.0734247	-0.0517274	FALSE	FALSE
species	total_scfa	Prevotella.sp900547005	0.248125	0.647638	-0.0588288	-0.053946	FALSE	FALSE
species	total_scfa	COE1.sp003513705	0.248576	0.295823	-0.0547166	-0.0808047	FALSE	FALSE
species	total_scfa	CAG.475.sp002449145	0.249399	0.392392	-0.0426206	-0.0570257	FALSE	FALSE
species	total_scfa	Collinsella.sp900542275	0.249893	0.81138	0.0654239	0.0360597	FALSE	FALSE
species	total_scfa	Collinsella.sp900544845	0.249916	0.548686	0.110791	0.119383	FALSE	FALSE
species	total_scfa	Prevotella.bergensis	0.249916	0.658579	-0.0545569	-0.0487467	FALSE	FALSE
species	pH	Flavonifractor.sp002161085	2.60828e-14	1.56869e-09	0.851573	0.722746	TRUE	FALSE
species	pH	Firm.11.sp900553905	1.63166e-13	3.02454e-09	0.898722	0.789865	TRUE	FALSE
species	pH	Agathobacter.faecis	1.7341e-13	6.63076e-12	-0.933336	-0.928892	TRUE	FALSE
species	pH	UBA5446.sp900544295	1.7341e-13	2.78199e-08	0.963209	0.812436	TRUE	FALSE
species	pH	Anaerotruncus.rubiinfantis	7.02877e-12	9.55495e-07	0.698099	0.571991	TRUE	FALSE
species	pH	UBA5394.sp003150565	1.45305e-11	6.75548e-10	0.527022	0.533582	TRUE	FALSE
species	pH	Anaerotignum.lactatifermentans	2.29673e-11	1.40663e-07	1.01451	0.908392	TRUE	FALSE
species	pH	UBA5446.sp900546615	3.83862e-11	8.08386e-07	0.445701	0.384438	TRUE	FALSE
species	pH	Intestinimonas.massiliensis	2.15124e-10	3.45296e-06	0.911944	0.763453	TRUE	FALSE
species	pH	Lawsonibacter.sp900545895	2.15124e-10	4.9197e-07	0.619815	0.566758	TRUE	FALSE
species	pH	Firm.11.sp900540045	2.94599e-10	4.91666e-06	0.906099	0.763377	TRUE	FALSE
species	pH	Lawsonibacter.sp002160305	4.60245e-10	4.72062e-06	0.637822	0.545262	TRUE	FALSE
species	pH	UBA5446.sp004553625	6.60956e-10	3.71754e-06	0.618439	0.542257	TRUE	FALSE
species	pH	Flavonifractor.sp900549795	8.70355e-10	6.8266e-06	0.843754	0.705036	TRUE	FALSE
species	pH	Harryflintia.acetispora	1.22818e-09	1.25632e-05	0.630311	0.535741	TRUE	FALSE
species	pH	Flavonifractor.sp002159455	1.26509e-09	3.1385e-06	0.347981	0.314092	TRUE	FALSE
species	pH	Pseudoflavonifractor.capillosus	1.48568e-09	8.74921e-05	0.789884	0.606486	TRUE	FALSE
species	pH	UC5.1.2E3.sp001304875	1.48568e-09	1.05156e-05	0.832308	0.718291	TRUE	FALSE
species	pH	UBA5394.sp900542615	1.86303e-09	1.56447e-07	0.350551	0.350992	TRUE	FALSE
species	pH	QAND01.sp003150225	2.50879e-09	1.40953e-05	0.459456	0.401482	TRUE	FALSE
species	pH	Flavonifractor.sp002161215	4.34042e-09	1.38913e-05	0.491875	0.429858	TRUE	FALSE
species	pH	Bittarella.massiliensis	5.7195e-09	1.51712e-05	0.711339	0.617742	TRUE	FALSE
species	pH	Intestinimonas.timonensis	6.51665e-09	8.62733e-05	0.768861	0.630259	TRUE	FALSE
species	pH	An92.sp002159175	7.54403e-09	1.38913e-05	0.547077	0.487005	TRUE	FALSE
species	pH	Lawsonibacter.sp900754605	8.89534e-09	3.64727e-05	0.563863	0.470049	TRUE	FALSE
species	pH	UMGS1600.sp900553295	8.89534e-09	8.23712e-05	0.743753	0.619002	TRUE	FALSE
species	pH	UMGS1872.sp900549475	1.08178e-08	8.62733e-05	0.675765	0.565715	TRUE	FALSE
species	pH	An172.sp002160515	1.30059e-08	0.000177058	0.525714	0.42973	TRUE	FALSE
species	pH	Emergencia.sp900551775	1.87343e-08	2.61052e-05	0.455539	0.40702	TRUE	FALSE
species	pH	Intestinimonas.butyriciproducens	3.28866e-08	0.000174963	0.645559	0.528485	TRUE	FALSE
species	pH	UBA9475.sp900549885	3.5768e-08	0.000330325	0.806996	0.642982	TRUE	FALSE
species	pH	CAG.81.sp900066055	4.25477e-08	3.45924e-05	-0.71775	-0.641425	TRUE	FALSE
species	pH	Fournierella.sp004558145	4.8439e-08	0.000226616	0.549388	0.458273	TRUE	FALSE
species	pH	Flavonifractor.sp002159265	5.68396e-08	8.74921e-05	0.399006	0.347575	TRUE	FALSE
species	pH	Roseburia.sp003470905	6.06307e-08	8.84105e-06	-0.744612	-0.729966	TRUE	FALSE
species	pH	Ruminococcus_G.gauvreauii	6.06307e-08	0.00018848	0.548466	0.462109	TRUE	FALSE
species	pH	Haemophilus_D.parainfluenzae_K	1.46026e-07	0.000265055	-0.500289	-0.420986	TRUE	FALSE
species	pH	Agathobacter.sp900550845	1.55846e-07	0.000174378	-0.698962	-0.604042	TRUE	FALSE
species	pH	Ruthenibacterium.lactatiformans	2.87149e-07	0.000207906	0.322856	0.272762	TRUE	FALSE
species	pH	Blautia.sp002161285	3.44583e-07	0.000308718	0.52203	0.452884	TRUE	FALSE
species	pH	Massilistercora.timonensis	4.57834e-07	0.000272269	0.582318	0.514965	TRUE	FALSE
species	pH	Cuneatibacter.caecimuris	4.75198e-07	0.000321404	0.495945	0.435528	TRUE	FALSE
species	pH	Fournierella.sp002161595	4.75198e-07	0.000219699	0.355726	0.320704	TRUE	FALSE
species	pH	CAG.145.sp000435715	6.50105e-07	0.00292675	0.744554	0.578572	TRUE	FALSE
species	pH	UBA9475.sp002161675	6.50105e-07	0.00154932	0.457353	0.371931	TRUE	FALSE
species	pH	CAG.145.sp900540145	6.75643e-07	0.000203096	0.48631	0.448899	TRUE	FALSE
species	pH	CAG.145.sp900542565	7.18921e-07	0.000240918	0.499024	0.456646	TRUE	FALSE
species	pH	Haemophilus_D.parainfluenzae	1.1875e-06	0.0012611	-0.470777	-0.383204	TRUE	FALSE
species	pH	Haemophilus_D.sp001815355	1.4482e-06	0.0018206	-0.367345	-0.301027	TRUE	FALSE
species	pH	Anaerosacchariphilus.sp002160765	1.78288e-06	0.00406284	0.595866	0.464619	TRUE	FALSE
species	pH	Clostridium_Q.saccharolyticum_A	1.99945e-06	0.000786378	0.668152	0.58638	TRUE	FALSE
species	pH	CAG.110.sp900554625	2.01461e-06	0.000478961	0.385166	0.348569	TRUE	FALSE
species	pH	Flavonifractor.gabonensis	2.09398e-06	0.00203135	0.492367	0.409826	TRUE	FALSE
species	pH	Roseburia.inulinivorans	2.1802e-06	0.000952001	-0.559506	-0.486196	TRUE	FALSE
species	pH	Roseburia.sp900552665	2.71489e-06	0.00208621	-0.572008	-0.47719	TRUE	FALSE
species	pH	CAG.313.sp000433035	2.88721e-06	0.000395411	0.537621	0.498884	TRUE	FALSE
species	pH	HGM12998.sp900756495	5.1482e-06	0.000456286	0.536415	0.508395	TRUE	FALSE
species	pH	UMGS856.sp900546265	5.36328e-06	0.00536115	0.635229	0.50539	TRUE	FALSE
species	pH	Lachnoclostridium_B.phocaeensis	5.36328e-06	0.00166336	0.393048	0.336563	TRUE	FALSE
species	pH	Massilimaliae.timonensis	5.56541e-06	0.00142955	0.571543	0.505704	TRUE	FALSE
species	pH	Dysosmobacter.sp014297375	6.06985e-06	0.00362211	0.453673	0.374032	TRUE	FALSE
species	pH	UBA5446.sp900543085	7.82201e-06	0.00168089	0.359374	0.31718	TRUE	FALSE
species	pH	Dysosmobacter.sp900548505	8.83168e-06	0.00687448	0.521068	0.416322	TRUE	FALSE
species	pH	Gemmiger.variabilis_B	9.07209e-06	0.000292597	-0.581559	-0.577704	TRUE	FALSE
species	pH	Flavonifractor.massiliensis_A	1.18117e-05	0.000892387	0.315588	0.294694	TRUE	FALSE
species	pH	Dialister.sp900555245	1.25102e-05	0.00124597	-0.565393	-0.518109	TRUE	FALSE
species	pH	GCA.900066135.sp900543575	1.42003e-05	0.00100324	-0.705074	-0.66597	TRUE	FALSE
species	pH	Agathobacter.sp900546625	1.45616e-05	0.00237002	-0.653117	-0.579533	TRUE	FALSE
species	pH	UBA1191.sp900543485	1.6444e-05	0.00300054	0.586478	0.514443	TRUE	FALSE
species	pH	Sellimonas.sp002161525	1.74388e-05	0.00693303	0.549164	0.447506	TRUE	FALSE
species	pH	Dysosmobacter.welbionis	1.78109e-05	0.00596844	0.32366	0.260028	TRUE	FALSE
species	pH	Agathobacter.sp900317585	1.93504e-05	0.0039874	-0.653923	-0.564741	TRUE	FALSE
species	pH	TF01.11.sp003529475	1.93504e-05	0.000469598	-0.745353	-0.730022	TRUE	FALSE
species	pH	Hydrogeniiclostridium.sp002160025	2.07329e-05	0.0122582	0.329175	0.261392	TRUE	FALSE
species	pH	Anaerotruncus.massiliensis	2.45165e-05	0.0188998	0.523748	0.401218	TRUE	FALSE
species	pH	Blautia.sp900753905	3.98456e-05	0.00806895	0.503097	0.418594	TRUE	FALSE
species	pH	Lachnoclostridium_A.sp002160755	3.98456e-05	0.00435566	0.434491	0.383979	TRUE	FALSE
species	pH	Anaerotruncus.colihominis	4.97009e-05	0.0525646	0.493408	0.338853	TRUE	FALSE
species	pH	Roseburia.intestinalis	4.97009e-05	0.000658121	-0.442854	-0.44837	TRUE	FALSE
species	pH	Haemophilus_D.parainfluenzae_N	5.11496e-05	0.00852573	-0.221652	-0.188387	TRUE	FALSE
species	pH	Ruminococcus_C.sp000980705	5.31667e-05	0.00043533	-0.609123	-0.640327	TRUE	FALSE
species	pH	Flavonifractor.plautii	6.83689e-05	0.00546168	0.196241	0.166547	TRUE	FALSE
species	pH	Anaerotignum.sp001304995	6.90134e-05	0.00816633	0.640934	0.556338	TRUE	FALSE
species	pH	Lawsonibacter.sp002161175	7.05297e-05	0.0244537	0.36444	0.282801	TRUE	FALSE
species	pH	Blautia_A.sp002159835	7.54532e-05	0.00419083	0.375339	0.348049	TRUE	FALSE
species	pH	Blautia_A.sp900066335	8.19757e-05	0.00576248	-0.568314	-0.516918	TRUE	FALSE
species	pH	UBA1685.sp002320595	8.63829e-05	0.00317616	0.366661	0.348696	TRUE	FALSE
species	pH	Bifidobacterium.pseudocatenulatum	9.02381e-05	0.0122305	-0.682273	-0.587427	TRUE	FALSE
species	pH	AF33.28.sp003477885	9.55979e-05	0.0259127	0.549728	0.436201	TRUE	FALSE
species	pH	Anaerosacchariphilus.sp002160825	0.000107709	0.0292895	0.415963	0.326601	TRUE	FALSE
species	pH	Massilicoli.timonensis	0.000109378	0.00770942	0.337322	0.30245	TRUE	FALSE
species	pH	UBA9502.sp003478505	0.000113429	0.00523352	-0.602956	-0.555387	TRUE	FALSE
species	pH	Mediterraneibacter.sp002159505	0.000121405	0.0232206	0.355623	0.288984	TRUE	FALSE
species	pH	Ruminococcus_D.bicirculans	0.000157035	0.00687058	-0.770711	-0.710909	TRUE	FALSE
species	pH	Ruthenibacterium.sp900546885	0.00016291	0.0394638	0.536753	0.416962	TRUE	FALSE
species	pH	Faecalibacterium.sp900539885	0.000166687	0.00609863	-0.571487	-0.533516	TRUE	FALSE
species	pH	Lawsonibacter.sp900066645	0.000175575	0.0726231	0.422105	0.288969	TRUE	FALSE
species	pH	Anaerofilum.sp002160015	0.000175763	0.00693896	0.231314	0.212644	TRUE	FALSE
species	pH	Ruminococcus_C.sp000433635	0.000218709	0.00080866	-0.477626	-0.525779	TRUE	FALSE
species	pH	Eisenbergiella.sp900544445	0.000221263	0.0233582	0.344983	0.2903	TRUE	FALSE
species	pH	Ruminococcus_C.callidus	0.000222622	0.000901245	-0.588625	-0.638519	TRUE	FALSE
species	pH	Pseudoflavonifractor.sp014287675	0.000227049	0.00648679	0.496478	0.473408	TRUE	FALSE
species	pH	Anaerostipes.hadrus_A	0.00024266	0.0395476	-0.656538	-0.521198	TRUE	FALSE
species	pH	Sellimonas.sp002159995	0.00024266	0.0232206	0.337303	0.284007	TRUE	FALSE
species	pH	Alistipes.shahii	0.00025741	0.00504058	0.513353	0.501448	TRUE	FALSE
species	pH	CAG.81.sp000435795	0.00025741	0.027032	0.568541	0.46582	TRUE	FALSE
species	pH	Haemophilus_D.parainfluenzae_L	0.000270763	0.0289601	-0.213732	-0.17519	TRUE	FALSE
species	pH	Veillonella.sp003463825	0.000272599	0.0192361	-0.141855	-0.123656	TRUE	FALSE
species	pH	Agathobacter.rectalis	0.000275903	0.0110216	-0.596996	-0.547675	TRUE	FALSE
species	pH	NSJ.63.sp014384805	0.000275903	0.0395476	0.425307	0.339133	TRUE	FALSE
species	pH	Alistipes.onderdonkii	0.000292156	0.0234571	0.56045	0.480538	TRUE	FALSE
species	pH	Butyrivibrio_A.crossotus	0.000292156	0.0049451	-0.440451	-0.433413	TRUE	FALSE
species	pH	Flavonifractor.sp000508885	0.000292156	0.00544395	0.210147	0.199212	TRUE	FALSE
species	pH	BX12.sp014333425	0.000292156	0.0131389	0.519246	0.466052	TRUE	FALSE
species	pH	Lachnoclostridium_B.sp900543315	0.000313081	0.0306319	0.353318	0.295164	TRUE	FALSE
species	pH	Blautia_A.sp000285855	0.000324092	0.0353451	-0.460862	-0.382821	TRUE	FALSE
species	pH	Blautia_A.wexlerae_A	0.000342397	0.0401464	-0.171339	-0.136368	TRUE	FALSE
species	pH	Butyricicoccus.pullicaecorum	0.000373467	0.0289476	0.480552	0.40602	TRUE	FALSE
species	pH	Dielma.fastidiosa	0.000385021	0.0048895	0.51444	0.52427	TRUE	FALSE
species	pH	Pseudoruminococcus.massiliensis	0.000385021	0.0123948	0.587597	0.54631	TRUE	FALSE
species	pH	GCA.900066135.sp900066135	0.000401091	0.00369189	-0.523603	-0.541246	TRUE	FALSE
species	pH	UBA9502.sp900540335	0.000406698	0.00770942	0.466609	0.453842	TRUE	FALSE
species	pH	Faecalibacterium.prausnitzii_I	0.000424239	0.0193713	-0.524161	-0.467344	TRUE	FALSE
species	pH	CAG.314.sp000437915	0.00049706	0.010439	0.431399	0.407949	TRUE	FALSE
species	pH	Angelakisella.massiliensis	0.000501319	0.0467906	0.374434	0.305646	TRUE	FALSE
species	pH	Mediterraneibacter.sp900541505	0.00055283	0.0133755	0.383284	0.364121	TRUE	FALSE
species	pH	UMGS946.sp900544965	0.00055283	0.0222944	0.240191	0.217435	TRUE	FALSE
species	pH	CAG.317.sp900543415	0.00059273	0.106665	0.575215	0.407649	TRUE	FALSE
species	pH	Lawsonibacter.sp003478995	0.000599543	0.0548017	0.264275	0.21603	TRUE	FALSE
species	pH	Lawsonibacter.sp900066825	0.000626867	0.0239826	0.445026	0.394422	TRUE	FALSE
species	pH	Collinsella.sp900551555	0.000669001	0.0882912	-0.264249	-0.201646	TRUE	FALSE
species	pH	UMGS1975.sp900546685	0.000669425	0.0603181	0.489497	0.394073	TRUE	FALSE
species	pH	Veillonella.dispar	0.000669425	0.0631417	-0.138564	-0.110343	TRUE	FALSE
species	pH	Mediterraneibacter.sp900120155	0.000794689	0.036233	0.332056	0.288447	TRUE	FALSE
species	pH	UMGS1375.sp900066615	0.000881448	0.0286221	-0.652723	-0.594023	TRUE	FALSE
species	pH	Gemmiger.sp900539695	0.000939364	0.0188336	-0.54903	-0.525504	TRUE	FALSE
species	pH	Gemella.sanguinis	0.000955077	0.084679	-0.176151	-0.139055	TRUE	FALSE
species	pH	Butyricicoccus_A.sp002395695	0.00100169	0.0155301	-0.421216	-0.412154	TRUE	FALSE
species	pH	Roseburia.sp900542495	0.00100169	0.0899523	-0.441889	-0.344809	TRUE	FALSE
species	pH	Blautia_A.sp900553515	0.00103496	0.0751632	0.328738	0.263772	TRUE	FALSE
species	pH	Blautia_A.luti	0.00104224	0.0626725	-0.504956	-0.416289	TRUE	FALSE
species	pH	UBA5446.sp900752445	0.00107187	0.0912571	0.174937	0.138103	TRUE	FALSE
species	pH	UBA1691.sp002320555	0.00111833	0.0810323	0.297151	0.238388	TRUE	FALSE
species	pH	Blautia_A.sp900542045	0.00115137	0.0191888	0.352645	0.337588	TRUE	FALSE
species	pH	CAG.81.sp900066785	0.00124698	0.156766	-0.415069	-0.290847	TRUE	FALSE
species	pH	UBA9502.sp900538475	0.00128786	0.0264274	0.56508	0.527603	TRUE	FALSE
species	pH	Methylobacterium.sp900112625	0.00128786	0.18705	0.445413	0.250876	TRUE	FALSE
species	pH	Agathobaculum.sp900557315	0.00131098	0.0690709	0.229861	0.191609	TRUE	FALSE
species	pH	Agathobaculum.sp900291975	0.00131209	0.0190085	0.439949	0.428036	TRUE	FALSE
species	pH	Eisenbergiella.sp900555195	0.00131209	0.0399983	0.335544	0.30007	TRUE	FALSE
species	pH	Blautia_A.sp900541985	0.00131213	0.0863023	0.35179	0.281389	TRUE	FALSE
species	pH	UMGS1795.sp900553555	0.00131213	0.023585	0.130156	0.125917	TRUE	FALSE
species	pH	Gemmiger.sp004555405	0.00143533	0.0743618	-0.14808	-0.123877	TRUE	FALSE
species	pH	Haemophilus_D.sp001679485	0.00143533	0.0873618	-0.212928	-0.167857	TRUE	FALSE
species	pH	Eubacterium.callanderi	0.00148761	0.143778	0.454139	0.334537	TRUE	FALSE
species	pH	Blautia_A.sp900066205	0.00151904	0.0417471	-0.427026	-0.382478	TRUE	FALSE
species	pH	Frisingicoccus.caecimuris	0.0015331	0.0888534	0.493566	0.39506	TRUE	FALSE
species	pH	Merdimonas.faecis	0.00170801	0.0500021	0.389988	0.345791	TRUE	FALSE
species	pH	UBA9502.sp003480315	0.00171059	0.0309939	-0.506056	-0.472943	TRUE	FALSE
species	pH	Collinsella.sp003459245	0.00174173	0.0926898	-0.442234	-0.353707	TRUE	FALSE
species	pH	CAG.317.sp000433535	0.00177247	0.130556	0.573326	0.425337	TRUE	FALSE
species	pH	Eisenbergiella.sp900066775	0.00177247	0.0271464	-0.522919	-0.498977	TRUE	FALSE
species	pH	UBA5446.sp900545405	0.00177247	0.133581	0.403076	0.303743	TRUE	FALSE
species	pH	UBA5446.sp900546485	0.00177247	0.115891	0.231015	0.18135	TRUE	FALSE
species	pH	CAG.81.sp900066535	0.00179408	0.095548	-0.359884	-0.290938	TRUE	FALSE
species	pH	Lachnoclostridium_B.sp002160985	0.00180865	0.0441322	0.251739	0.227006	TRUE	FALSE
species	pH	Faecalibacterium.prausnitzii_D	0.00188618	0.0375829	-0.361111	-0.337961	TRUE	FALSE
species	pH	TF01.11.sp001414325	0.00190547	0.0199413	-0.532838	-0.52981	TRUE	FALSE
species	pH	Eubacterium_G.ventriosum	0.00190823	0.088841	-0.336432	-0.27697	TRUE	FALSE
species	pH	UMGS1537.sp900543695	0.00192272	0.0508528	0.314034	0.284454	TRUE	FALSE
species	pH	Agathobacter.sp900552085	0.00198739	0.0373553	-0.325123	-0.307384	TRUE	FALSE
species	pH	Acutalibacter.sp900548545	0.00204149	0.166634	0.46185	0.334327	TRUE	FALSE
species	pH	DTU059.sp012520855	0.00204149	0.0722508	-0.120128	-0.103822	TRUE	FALSE
species	pH	Roseburia.sp003483745	0.00204731	0.0556391	-0.299424	-0.270462	TRUE	FALSE
species	pH	UBA1691.sp900544715	0.00213087	0.0828704	0.458378	0.389252	TRUE	FALSE
species	pH	Bifidobacterium.ruminantium	0.00219997	0.0803396	-0.189823	-0.160203	TRUE	FALSE
species	pH	Lawsonibacter.sp902363045	0.00224083	0.0514237	0.490022	0.441065	TRUE	FALSE
species	pH	AM51.8.sp900761925	0.00224083	0.0703274	0.400532	0.346105	TRUE	FALSE
species	pH	Bifidobacterium.sp002742445	0.00241259	0.0948427	-0.335989	-0.275617	TRUE	FALSE
species	pH	GCA.900066905.sp900066905	0.00242252	0.125768	0.277078	0.219895	TRUE	FALSE
species	pH	Weissella.cibaria	0.00243256	0.0990418	-0.11704	-0.0970205	TRUE	FALSE
species	pH	Blautia.sp000432195	0.00261529	0.0962453	0.512812	0.419111	TRUE	FALSE
species	pH	Erysipelatoclostridium.ramosum	0.00268491	0.0479356	0.556484	0.518114	TRUE	FALSE
species	pH	Agathobacter.sp900547695	0.00270786	0.0379926	-0.352688	-0.338165	TRUE	FALSE
species	pH	Blautia_A.caecimuris	0.00270786	0.044728	0.590271	0.542792	TRUE	FALSE
species	pH	CAG.103.sp900317855	0.00279408	0.0122727	-0.474026	-0.510747	TRUE	FALSE
species	pH	Muricomes.contortus_B	0.00283437	0.0438721	0.461022	0.437118	TRUE	FALSE
species	pH	Veillonella.dispar_A	0.00283437	0.163355	-0.285533	-0.216012	TRUE	FALSE
species	pH	CAG.145.sp900545135	0.00283437	0.0744876	0.352599	0.311614	TRUE	FALSE
species	pH	Emergencia.timonensis	0.0029889	0.0544372	0.414322	0.384986	TRUE	FALSE
species	pH	Collinsella.sp003469205	0.00322529	0.099708	-0.40836	-0.337553	TRUE	FALSE
species	pH	Veillonella.atypica	0.00322529	0.133988	-0.278196	-0.221184	TRUE	FALSE
species	pH	Lactobacillus.acidophilus	0.00335598	0.0346293	-0.206791	-0.205484	TRUE	FALSE
species	pH	Acutalibacter.timonensis	0.00345891	0.158069	0.436217	0.339095	TRUE	FALSE
species	pH	Mediterraneibacter.massiliensis	0.00345891	0.210258	0.350274	0.25221	TRUE	FALSE
species	pH	Prevotella.sp002350355	0.00350764	0.211803	-0.185205	-0.132827	TRUE	FALSE
species	pH	UBA3818.sp900557155	0.00385153	0.147421	0.422858	0.333002	TRUE	FALSE
species	pH	UMGS1688.sp900545885	0.00385153	0.0244396	0.129417	0.136761	TRUE	FALSE
species	pH	Gordonibacter.urolithinfaciens	0.00405277	0.178819	0.462436	0.352758	TRUE	FALSE
species	pH	Haemophilus_A.sputorum	0.00405277	0.122596	-0.0942188	-0.0784972	TRUE	FALSE
species	pH	Eubacterium_G.sp900552275	0.00415872	0.076928	-0.382144	-0.344402	TRUE	FALSE
species	pH	Blautia_A.wexlerae_B	0.00415872	0.152837	-0.370618	-0.298131	TRUE	FALSE
species	pH	Faecalibacterium.sp002160895	0.00415872	0.429476	0.315675	0.175072	FALSE	FALSE
species	pH	CAG.103.sp000432375	0.00417068	0.0539958	-0.488142	-0.46546	TRUE	FALSE
species	pH	Bifidobacterium.angulatum	0.00418883	0.0626062	-0.110365	-0.101501	TRUE	FALSE
species	pH	Eubacterium_F.sp003491505	0.00430604	0.0323531	-0.471163	-0.476106	TRUE	FALSE
species	pH	Eisenbergiella.massiliensis	0.00432477	0.319489	0.459053	0.289145	FALSE	FALSE
species	pH	Blautia_A.massiliensis	0.00459651	0.0962242	-0.23245	-0.201141	TRUE	FALSE
species	pH	Blautia_A.sp900551465	0.00459955	0.170366	0.327224	0.256298	TRUE	FALSE
species	pH	Marseille.P3106.sp900169975	0.0047807	0.234813	0.391931	0.281875	TRUE	FALSE
species	pH	Schaedlerella.glycyrrhizinilytica	0.00490019	0.0275612	0.477372	0.500892	TRUE	FALSE
species	pH	UBA9502.sp003506385	0.0049072	0.136169	-0.321635	-0.267557	TRUE	FALSE
species	pH	Gemmiger.variabilis_C	0.0049072	0.0794073	0.19668	0.181841	TRUE	FALSE
species	pH	Hungatella.sp005845265	0.00510947	0.121484	0.456128	0.38605	TRUE	FALSE
species	pH	Bifidobacterium.catenulatum	0.00510947	0.167421	-0.303766	-0.24146	TRUE	FALSE
species	pH	Acutalibacter.sp000435395	0.00514082	0.235284	0.444466	0.321211	TRUE	FALSE
species	pH	An92.sp900199495	0.00514082	0.026601	0.398072	0.425197	TRUE	FALSE
species	pH	Clostridium_Q.symbiosum	0.00526006	0.0933259	0.363813	0.324009	TRUE	FALSE
species	pH	Erysipelatoclostridium.sp002160495	0.00528082	0.150037	0.196613	0.161169	TRUE	FALSE
species	pH	Enterocloster.sp005845215	0.00529031	0.0885373	0.348225	0.316259	TRUE	FALSE
species	pH	CAG.273.sp000438355	0.00539021	0.164768	0.3757	0.302559	TRUE	FALSE
species	pH	CAG.41.sp900066215	0.00543851	0.0724253	-0.410879	-0.384693	TRUE	FALSE
species	pH	Phocea.massiliensis	0.00543967	0.0289601	0.388927	0.414203	TRUE	FALSE
species	pH	Gemmiger.formicilis	0.00555288	0.0518305	-0.465315	-0.459741	TRUE	FALSE
species	pH	Haemophilus_D.parainfluenzae_J	0.00570845	0.203816	-0.122072	-0.092476	TRUE	FALSE
species	pH	Lactonifactor.sp009677585	0.00584982	0.108759	0.413567	0.366769	TRUE	FALSE
species	pH	UBA4871.sp900554535	0.00586132	0.231858	0.235382	0.17692	TRUE	FALSE
species	pH	Weissella.confusa	0.00586132	0.161971	-0.111973	-0.0901312	TRUE	FALSE
species	pH	Blautia_A.wexlerae	0.00595565	0.126421	-0.136696	-0.116131	TRUE	FALSE
species	pH	Blautia_A.sp900120195	0.00595565	0.0803028	-0.444195	-0.414748	TRUE	FALSE
species	pH	Ruminococcus_D.sp900604945	0.0060312	0.132974	0.255996	0.219918	TRUE	FALSE
species	pH	Faecalibacterium.prausnitzii_A	0.00624033	0.136073	-0.343695	-0.288601	TRUE	FALSE
species	pH	Blautia_A.schinkii	0.00629178	0.183801	-0.447435	-0.355633	TRUE	FALSE
species	pH	Bifidobacterium.globosum	0.00641831	0.069601	-0.121189	-0.117146	TRUE	FALSE
species	pH	Anaerobutyricum.sp900016875	0.00664861	0.250392	0.25697	0.188029	FALSE	FALSE
species	pH	Dorea_B.phocaeensis	0.00677821	0.199695	0.353291	0.274224	TRUE	FALSE
species	pH	Rothia.sp001808955	0.00677821	0.121539	-0.180601	-0.158555	TRUE	FALSE
species	pH	Terrisporobacter.glycolicus	0.00685694	0.140184	-0.162592	-0.139104	TRUE	FALSE
species	pH	Prevotella.multisaccharivorax	0.00718467	0.0568155	-0.0926164	-0.0939234	TRUE	FALSE
species	pH	Faecalimonas.sp900550235	0.00731191	0.0655605	0.226874	0.222596	TRUE	FALSE
species	pH	Mediterraneibacter.sp002160525	0.00736427	0.118895	0.14909	0.131754	TRUE	FALSE
species	pH	Faecalibacillus.sp900544435	0.00816327	0.0468117	-0.332859	-0.349603	TRUE	FALSE
species	pH	Fournierella.massiliensis	0.008177	0.114367	0.284285	0.255359	TRUE	FALSE
species	pH	Butyrivibrio_A.sp900543865	0.00823685	0.132348	-0.39447	-0.351074	TRUE	FALSE
species	pH	Faecalibacterium.prausnitzii_E	0.00823685	0.163039	-0.343392	-0.283671	TRUE	FALSE
species	pH	UBA11940.sp900549005	0.00823685	0.112153	0.18168	0.166056	TRUE	FALSE
species	pH	Ruminococcus_C.sp000437175	0.00842399	0.0861558	-0.254411	-0.243965	TRUE	FALSE
species	pH	Lawsonibacter.asaccharolyticus	0.00852298	0.206898	0.27071	0.205716	TRUE	FALSE
species	pH	Coprococcus.eutactus_A	0.00858952	0.0611652	-0.459559	-0.463274	TRUE	FALSE
species	pH	Bifidobacterium.adolescentis	0.00875369	0.39388	-0.552526	-0.349353	FALSE	FALSE
species	pH	Streptococcus.salivarius	0.00878353	0.254416	-0.39174	-0.292053	FALSE	FALSE
species	pH	Catenibacillus.scindens	0.00888557	0.0888534	0.256172	0.246484	TRUE	FALSE
species	pH	Haemophilus_D.parainfluenzae_M	0.00888557	0.315261	-0.14666	-0.101155	FALSE	FALSE
species	pH	Lachnoclostridium_B.sp000765215	0.00899345	0.147697	0.191515	0.165192	TRUE	FALSE
species	pH	Enterocloster.lavalensis	0.0091772	0.346316	0.39812	0.267598	FALSE	FALSE
species	pH	Blautia_A.obeum	0.00919978	0.0972432	-0.220695	-0.205044	TRUE	FALSE
species	pH	Blautia_A.sp900066355	0.00919987	0.121539	-0.448951	-0.407293	TRUE	FALSE
species	pH	Streptococcus.parasanguinis_D	0.009569	0.269881	-0.254256	-0.187182	FALSE	FALSE
species	pH	UMGS946.sp900547135	0.00960922	0.131018	0.117783	0.106095	TRUE	FALSE
species	pH	Streptococcus.sp000314795	0.00960922	0.193987	-0.133736	-0.110582	TRUE	FALSE
species	pH	Blautia_A.sp003471165	0.00960967	0.335182	-0.211744	-0.145907	FALSE	FALSE
species	pH	Akkermansia.muciniphila	0.00969815	0.237747	0.539281	0.420975	TRUE	FALSE
species	pH	Bifidobacterium.kashiwanohense	0.00970901	0.265951	-0.240815	-0.183117	FALSE	FALSE
species	pH	Lachnospira.sp900316325	0.00970901	0.11686	-0.486111	-0.44952	TRUE	FALSE
species	pH	Bifidobacterium.boum	0.00972365	0.102883	-0.0904947	-0.0858278	TRUE	FALSE
species	pH	Collinsella.sp900543605	0.00985332	0.146237	-0.0886536	-0.0785482	TRUE	FALSE
species	pH	Enterocloster.sp900555045	0.00988907	0.224848	0.261502	0.20825	TRUE	FALSE
species	pH	Veillonella.rogosae	0.00988907	0.356548	-0.235446	-0.158563	FALSE	FALSE
species	pH	Blautia_A.sp900541345	0.00990868	0.0651789	0.266933	0.267187	TRUE	FALSE
species	pH	Ruthenibacterium.sp900759375	0.00992278	0.310743	0.350507	0.250702	FALSE	FALSE
species	pH	Collinsella.sp900554905	0.00992278	0.24391	-0.160046	-0.125264	TRUE	FALSE
species	pH	Faecalibacterium.prausnitzii_H	0.0100876	0.277163	-0.351033	-0.258456	FALSE	FALSE
species	pH	Blautia.sp900765525	0.0101738	0.175045	0.209685	0.178606	TRUE	FALSE
species	pH	Eubacterium_G.sp900556905	0.010968	0.090462	-0.374273	-0.369329	TRUE	FALSE
species	pH	QAMM01.sp900552945	0.0111699	0.21361	0.173847	0.140976	TRUE	FALSE
species	pH	Lachnospira.sp000436535	0.011269	0.134158	-0.323585	-0.29674	TRUE	FALSE
species	pH	Gemmiger.qucibialis	0.0114996	0.152837	-0.358164	-0.316509	TRUE	FALSE
species	pH	Bacteroides.intestinalis	0.0122061	0.136828	0.435776	0.403094	TRUE	FALSE
species	pH	Streptococcus.parasanguinis_C	0.0122061	0.299878	-0.196126	-0.145692	FALSE	FALSE
species	pH	GCA.900066755.sp900066755	0.0128055	0.270194	0.339488	0.257272	FALSE	FALSE
species	pH	CAG.1427.sp900544455	0.0128941	0.192008	-0.115994	-0.0991792	TRUE	FALSE
species	pH	CAG.110.sp900546915	0.0131263	0.258591	0.234128	0.184879	FALSE	FALSE
species	pH	Blautia_A.sp003480185	0.0132008	0.352447	-0.165673	-0.115412	FALSE	FALSE
species	pH	Anaeromassilibacillus.sp002159845	0.0132326	0.509248	0.387821	0.218199	FALSE	FALSE
species	pH	Veillonella.sp900757715	0.013304	0.181007	-0.166502	-0.145536	TRUE	FALSE
species	pH	Haemophilus_D.parainfluenzae_A	0.013304	0.387565	-0.098487	-0.0650413	FALSE	FALSE
species	pH	Mediterraneibacter.torques	0.0135577	0.142778	0.337718	0.304091	TRUE	FALSE
species	pH	UBA1691.sp900544375	0.0137145	0.2199	0.519129	0.433267	TRUE	FALSE
species	pH	CAG.312.sp001917305	0.0138318	0.134322	0.141194	0.132475	TRUE	FALSE
species	pH	Collinsella.sp900758375	0.0139386	0.160395	-0.337728	-0.302881	TRUE	FALSE
species	pH	Terrisporobacter.glycolicus_A	0.0140234	0.244527	-0.147192	-0.11847	TRUE	FALSE
species	pH	UMGS775.sp900545325	0.01415	0.334091	0.21005	0.153937	FALSE	FALSE
species	pH	Gemmiger.sp900540595	0.0149458	0.113515	-0.375909	-0.368614	TRUE	FALSE
species	pH	Blautia.sp900539145	0.0149458	0.102043	0.270179	0.268428	TRUE	FALSE
species	pH	Blautia.sp003287895	0.0152493	0.221891	0.330751	0.276406	TRUE	FALSE
species	pH	Anaerofustis.stercorihominis_A	0.0155908	0.194031	0.164543	0.141752	TRUE	FALSE
species	pH	Faecalibacterium.sp900765705	0.0157216	0.174821	-0.327878	-0.289736	TRUE	FALSE
species	pH	Bifidobacterium.bifidum	0.0157405	0.143974	-0.36327	-0.341237	TRUE	FALSE
species	pH	CAG.274.sp000432155	0.0159992	0.231681	-0.275294	-0.232398	TRUE	FALSE
species	pH	Blautia.coccoides_A	0.0159992	0.245963	0.145555	0.118826	TRUE	FALSE
species	pH	Ligilactobacillus.ruminis	0.0162498	0.22503	-0.133804	-0.11056	TRUE	FALSE
species	pH	Lachnospira.sp000436475	0.0164411	0.136169	-0.389709	-0.371765	TRUE	FALSE
species	pH	Lawsonibacter.sp900764755	0.0165967	0.191981	0.293106	0.256268	TRUE	FALSE
species	pH	Acetatifactor.sp900066565	0.016635	0.171716	-0.358043	-0.324212	TRUE	FALSE
species	pH	Clostridium_AQ.innocuum	0.0166968	0.0814979	0.26879	0.280156	TRUE	FALSE
species	pH	Collinsella.sp900549455	0.0168182	0.175045	-0.271473	-0.245242	TRUE	FALSE
species	pH	Faecalibacterium.prausnitzii_F	0.0169002	0.279554	-0.332985	-0.263705	FALSE	FALSE
species	pH	Collinsella.sp900554465	0.0171421	0.410105	-0.10088	-0.0684779	FALSE	FALSE
species	pH	Bifidobacterium.breve	0.0172979	0.123601	-0.292255	-0.282146	TRUE	FALSE
species	pH	UBA5446.sp900759385	0.018337	0.187468	0.16867	0.152272	TRUE	FALSE
species	pH	Intestinibacter.sp900553485	0.0183718	0.356824	-0.222455	-0.161039	FALSE	FALSE
species	pH	Stoquefichus.sp001244545	0.0183718	0.37508	0.202262	0.144675	FALSE	FALSE
species	pH	Bifidobacterium.dentium	0.0205522	0.157706	-0.188989	-0.178104	TRUE	FALSE
species	pH	Streptococcus.sp004166885	0.0208607	0.355282	-0.241058	-0.178443	FALSE	FALSE
species	pH	Agathobacter.sp900549895	0.0208607	0.164413	-0.0858426	-0.08078	TRUE	FALSE
species	pH	UBA5446.sp900544765	0.0209448	0.315261	0.164818	0.129989	FALSE	FALSE
species	pH	Enterocloster.bolteae	0.0210276	0.228747	0.27097	0.230213	TRUE	FALSE
species	pH	Oxalobacter.sp900760095	0.0210276	0.499453	0.329921	0.202461	FALSE	FALSE
species	pH	UMGS1670.sp902406135	0.0210276	0.0775984	0.240105	0.263402	TRUE	FALSE
species	pH	Prevotella.sp900770395	0.0210276	0.175866	-0.0828048	-0.0765545	TRUE	FALSE
species	pH	Frisingicoccus.sp900549105	0.0210832	0.350237	0.2879	0.216491	FALSE	FALSE
species	pH	D5.sp014385025	0.0211096	0.295438	0.215007	0.172741	FALSE	FALSE
species	pH	Blautia_A.sp003474435	0.0214439	0.249388	-0.374163	-0.318478	TRUE	FALSE
species	pH	Enterocloster.sp001517625	0.0217057	0.0369113	0.448792	0.530868	TRUE	FALSE
species	pH	Collinsella.sp900541745	0.021932	0.214471	-0.293357	-0.25882	TRUE	FALSE
species	pH	Pediococcus.acidilactici	0.0220278	0.184745	-0.101255	-0.0935666	TRUE	FALSE
species	pH	Collinsella.sp900549555	0.0222218	0.191621	-0.154824	-0.143438	TRUE	FALSE
species	pH	Parabacteroides.goldsteinii	0.0224875	0.338933	0.392629	0.303898	FALSE	FALSE
species	pH	CAG.465.sp000433755	0.0226737	0.190666	-0.0980548	-0.0906039	TRUE	FALSE
species	pH	Dialister.invisus	0.0228304	0.240432	-0.464857	-0.400555	TRUE	FALSE
species	pH	Enterocloster.aldenensis	0.0228304	0.235031	0.364787	0.31614	TRUE	FALSE
species	pH	Fusicatenibacter.saccharivorans	0.0228304	0.295124	-0.193002	-0.154399	FALSE	FALSE
species	pH	Neobittarella.massiliensis	0.0228304	0.118062	0.25612	0.265405	TRUE	FALSE
species	pH	Ruminococcus.flavefaciens_A	0.0228304	0.24789	-0.101394	-0.0877687	TRUE	FALSE
species	pH	Blautia_A.obeum_B	0.0228304	0.152554	-0.337813	-0.328022	TRUE	FALSE
species	pH	Megasphaera.sp000417505	0.0228304	0.274615	-0.194435	-0.162943	FALSE	FALSE
species	pH	UMGS1670.sp900553995	0.0228304	0.42885	-0.222064	-0.151902	FALSE	FALSE
species	pH	Faecalitalea.cylindroides	0.0228304	0.156749	0.212411	0.208064	TRUE	FALSE
species	pH	Lacticaseibacillus.rhamnosus	0.0228304	0.269246	-0.362679	-0.303367	FALSE	FALSE
species	pH	Collinsella.sp900551815	0.0228304	0.340605	-0.134286	-0.104552	FALSE	FALSE
species	pH	Gemmiger.variabilis_A	0.0228304	0.142901	-0.137638	-0.136803	TRUE	FALSE
species	pH	Anaerobutyricum.sp900554965	0.0233518	0.175777	-0.170957	-0.159475	TRUE	FALSE
species	pH	Eggerthella.lenta	0.0233848	0.0787966	0.241278	0.263182	TRUE	FALSE
species	pH	Veillonella.tobetsuensis	0.0233848	0.28587	-0.100732	-0.0829263	FALSE	FALSE
species	pH	Collinsella.aerofaciens_H	0.0235315	0.35436	-0.267055	-0.203905	FALSE	FALSE
species	pH	Extibacter.muris	0.0239157	0.134493	0.161661	0.162938	TRUE	FALSE
species	pH	Eubacterium_R.sp000434995	0.0242286	0.121808	-0.332294	-0.345209	TRUE	FALSE
species	pH	UBA1390.sp002305315	0.0242286	0.444426	0.280376	0.193176	FALSE	FALSE
species	pH	Bacteroides.intestinalis_A	0.0242606	0.410029	0.348333	0.249531	FALSE	FALSE
species	pH	Blautia_A.sp900540785	0.0243093	0.156766	0.214392	0.207706	TRUE	FALSE
species	pH	Mediterraneibacter_A.butyricigenes	0.025421	0.201065	-0.336763	-0.313093	TRUE	FALSE
species	pH	UBA866.sp900543295	0.025421	0.624628	0.294606	0.153332	FALSE	FALSE
species	pH	UBA9414.sp003458885	0.025421	0.181007	0.259394	0.249239	TRUE	FALSE
species	pH	Blautia_A.sp900066145	0.0254823	0.138731	-0.363609	-0.368924	TRUE	FALSE
species	pH	Olsenella_B.sp000752675	0.0254823	0.333466	-0.0919071	-0.0709756	FALSE	FALSE
species	pH	Gemmiger_A.sp002160955	0.0264526	0.29899	0.138081	0.113736	FALSE	FALSE
species	pH	Bifidobacterium.kashiwanohense_A	0.0265062	0.484565	-0.132633	-0.0874317	FALSE	FALSE
species	pH	Collinsella.sp900541875	0.0265062	0.331569	-0.0885124	-0.0711078	FALSE	FALSE
species	pH	Collinsella.sp900544425	0.0270899	0.219318	-0.201307	-0.186262	TRUE	FALSE
species	pH	Collinsella.sp900754745	0.0274039	0.315029	-0.19005	-0.156044	FALSE	FALSE
species	pH	Collinsella.sp900544845	0.0276541	0.128137	-0.191078	-0.199822	TRUE	FALSE
species	pH	Collinsella.sp900765185	0.0276541	0.145029	-0.183355	-0.187897	TRUE	FALSE
species	pH	Collinsella.sp900544095	0.0276868	0.358323	-0.10627	-0.082521	FALSE	FALSE
species	pH	Streptococcus.sp000187445	0.0276868	0.195337	-0.096645	-0.0914907	TRUE	FALSE
species	pH	Leuconostoc.mesenteroides	0.0276868	0.167256	-0.0927869	-0.0911808	TRUE	FALSE
species	pH	CAG.877.sp900554305	0.0278488	0.200236	0.126817	0.119391	TRUE	FALSE
species	pH	Dysosmobacter.sp900554425	0.0283468	0.27527	0.185012	0.159732	FALSE	FALSE
species	pH	Collinsella.sp900545075	0.028441	0.309152	-0.0698935	-0.0578054	FALSE	FALSE
species	pH	Hydrogeniiclostridium.sp900550095	0.0290808	0.333978	0.239962	0.193027	FALSE	FALSE
species	pH	UBA10677.sp900553005	0.0291283	0.390288	0.167049	0.12555	FALSE	FALSE
species	pH	UBA1777.sp900754515	0.0291756	0.235686	0.0879927	0.0806515	TRUE	FALSE
species	pH	UMGS1781.sp900553365	0.0293268	0.27527	-0.0765514	-0.0668512	FALSE	FALSE
species	pH	Massiliomicrobiota.sp002160815	0.0299714	0.387916	0.281499	0.209658	FALSE	FALSE
species	pH	Bifidobacterium.longum	0.0309457	0.540287	-0.464884	-0.282337	FALSE	FALSE
species	pH	CAG.411.sp000437275	0.0314202	0.136337	-0.253118	-0.267777	TRUE	FALSE
species	pH	Massilimaliae.massiliensis	0.0314795	0.384691	0.200054	0.154544	FALSE	FALSE
species	pH	Dysosmobacter.sp900544105	0.031542	0.109005	-0.267848	-0.294903	TRUE	FALSE
species	pH	Blautia.hansenii	0.031542	0.0996251	0.297637	0.332363	TRUE	FALSE
species	pH	Senegalimassilia.anaerobia	0.0315841	0.402128	-0.302049	-0.226866	FALSE	FALSE
species	pH	Collinsella.sp900555355	0.0319264	0.288372	-0.151789	-0.132028	FALSE	FALSE
species	pH	Streptococcus.parasanguinis	0.0325283	0.468443	-0.282726	-0.195583	FALSE	FALSE
species	pH	UMGS1820.sp900545865	0.0343053	0.117376	-0.133383	-0.147327	TRUE	FALSE
species	pH	Collinsella.sp900760905	0.0350744	0.174821	-0.22448	-0.224134	TRUE	FALSE
species	pH	Enterocloster.sp900549235	0.0350744	0.291746	0.285185	0.249233	FALSE	FALSE
species	pH	Faecalimonas.sp900551895	0.0351893	0.316271	0.156148	0.13349	FALSE	FALSE
species	pH	Mediterraneibacter.sp002161355	0.0353273	0.514017	0.135564	0.0883054	FALSE	FALSE
species	pH	Collinsella.sp900757465	0.0353273	0.143684	-0.0947634	-0.10014	TRUE	FALSE
species	pH	Enterocloster.clostridioformis	0.035447	0.526814	0.25811	0.163456	FALSE	FALSE
species	pH	UMGS1241.sp900550525	0.0359237	0.129222	0.0999454	0.108961	TRUE	FALSE
species	pH	Coprococcus_A.sp900548825	0.0376501	0.40299	-0.354146	-0.27182	FALSE	FALSE
species	pH	UMGS1370.sp900542035	0.0376501	0.248775	0.277937	0.258769	TRUE	FALSE
species	pH	CAG.269.sp900553985	0.0376501	0.186073	0.171001	0.171942	TRUE	FALSE
species	pH	Streptococcus.sp900555155	0.0376501	0.433114	-0.180826	-0.134877	FALSE	FALSE
species	pH	Ruminiclostridium_E.siraeum	0.0383023	0.685583	0.455115	0.224378	FALSE	FALSE
species	pH	Ruminococcus_A.sp003011855	0.0383368	0.247006	-0.288108	-0.269959	TRUE	FALSE
species	pH	CAG.877.sp900548695	0.0383368	0.199445	0.107146	0.105594	TRUE	FALSE
species	pH	Mediterraneibacter.sp900555215	0.0383368	0.508254	0.164886	0.109628	FALSE	FALSE
species	pH	UMGS1370.sp900551135	0.0384955	0.239434	0.121911	0.115238	TRUE	FALSE
species	pH	QALS01.sp003150575	0.0388927	0.268981	0.327887	0.296118	FALSE	FALSE
species	pH	Prevotella.sp900556825	0.039024	0.199965	-0.08779	-0.0873558	TRUE	FALSE
species	pH	Parabacteroides.timonensis	0.0391068	0.300632	0.165995	0.14808	FALSE	FALSE
species	pH	Agathobaculum.sp003481705	0.0401107	0.230104	-0.340294	-0.327895	TRUE	FALSE
species	pH	Marseille.P4683.sp900232885	0.0401107	0.4957	0.263548	0.179791	FALSE	FALSE
species	pH	UMGS621.sp900543915	0.0402537	0.244443	0.205522	0.193128	TRUE	FALSE
species	pH	Collinsella.sp900553345	0.0414001	0.418059	-0.165895	-0.127422	FALSE	FALSE
species	pH	Prevotella.sp002299635	0.0422975	0.258898	-0.0923469	-0.0854922	FALSE	FALSE
species	pH	Eisenbergiella.tayi	0.0423357	0.359814	0.319753	0.261897	FALSE	FALSE
species	pH	Lachnospira.rogosae_A	0.0424389	0.155465	-0.407346	-0.429495	TRUE	FALSE
species	pH	UMGS263.sp900540535	0.0425269	0.22503	0.131416	0.129035	TRUE	FALSE
species	pH	Collinsella.sp003439125	0.0436422	0.573115	-0.31953	-0.197492	FALSE	FALSE
species	pH	Desulfovibrio.sp900546145	0.0450447	0.281238	-0.0717445	-0.0663027	FALSE	FALSE
species	pH	Clostridium.sp900547475	0.0454405	0.316281	-0.10449	-0.0933515	FALSE	FALSE
species	pH	Streptococcus.sp001587175	0.0455732	0.532472	-0.21353	-0.141815	FALSE	FALSE
species	pH	Enterococcus_B.durans	0.0457636	0.420214	-0.101752	-0.0792293	FALSE	FALSE
species	pH	Collinsella.sp900552755	0.0457704	0.361053	-0.20921	-0.175494	FALSE	FALSE
species	pH	Collinsella.sp900756765	0.0461472	0.282702	-0.0797015	-0.073097	FALSE	FALSE
species	pH	Muricomes.sp000509105	0.0463597	0.221086	0.322552	0.320795	TRUE	FALSE
species	pH	CAG.1427.sp000435475	0.0477338	0.327708	0.199511	0.17724	FALSE	FALSE
species	pH	Collinsella.sp900543845	0.0479734	0.190253	-0.104322	-0.108509	TRUE	FALSE
species	pH	Prevotella.sp002251245	0.048021	0.46976	-0.0769458	-0.0567217	FALSE	FALSE
species	pH	CAG.103.sp900757655	0.0486121	0.143453	-0.271244	-0.301142	TRUE	FALSE
species	pH	KLE1615.sp900066985	0.0486121	0.335029	-0.413509	-0.360453	FALSE	FALSE
species	pH	Pauljensenia.sp000278725	0.0486121	0.46315	-0.17984	-0.133661	FALSE	FALSE
species	pH	D5.sp900113995	0.0486121	0.534871	0.185032	0.124558	FALSE	FALSE
species	pH	CAG.274.sp900545305	0.0486121	0.340561	-0.219901	-0.192039	FALSE	FALSE
species	pH	Lachnospira.sp900545725	0.0486121	0.21365	-0.145329	-0.147038	TRUE	FALSE
species	pH	Agathobacter.sp002474415	0.0486121	0.156766	-0.0830813	-0.0912591	TRUE	FALSE
species	pH	CAG.81.sp900541255	0.0489174	0.233515	0.172331	0.171967	TRUE	FALSE
species	pH	Prevotella.sp002314055	0.0489174	0.199965	-0.0636501	-0.0653286	TRUE	FALSE
species	pH	QALR01.sp900542425	0.0490691	0.200384	-0.104382	-0.106908	TRUE	FALSE
species	pH	Clostridium_P.ventriculi	0.0490691	0.189913	-0.0785848	-0.0825346	TRUE	FALSE
species	pH	Roseburia.hominis	0.0501701	0.170365	-0.331626	-0.358899	TRUE	FALSE
species	pH	Collinsella.sp900552345	0.0508349	0.402926	-0.119532	-0.0964045	FALSE	FALSE
species	pH	UBA1417.sp900549945	0.050953	0.595592	0.324276	0.201659	FALSE	FALSE
species	pH	Rothia.mucilaginosa	0.0509563	0.401494	-0.15716	-0.12557	FALSE	FALSE
species	pH	Faecalibacterium.prausnitzii_J	0.0511492	0.324177	-0.304085	-0.267373	FALSE	FALSE
species	pH	Dorea_A.sp900550865	0.0518809	0.553493	-0.170638	-0.113633	FALSE	FALSE
species	pH	Eubacterium_R.sp000431535	0.0533655	0.23923	0.107133	0.107816	TRUE	FALSE
species	pH	Pygmaiobacter.sp014287275	0.053626	0.577811	0.142554	0.0929907	FALSE	FALSE
species	pH	Agathobacter.sp900550545	0.0546455	0.319735	-0.235511	-0.211868	FALSE	FALSE
species	pH	Clostridium_A.leptum	0.0551933	0.577733	0.285048	0.180078	FALSE	FALSE
species	pH	CAG.103.sp900543625	0.0553376	0.335182	-0.299247	-0.265192	FALSE	FALSE
species	pH	UMGS1397.sp900551425	0.0553376	0.318354	0.119412	0.110531	FALSE	FALSE
species	pH	Faecalibacterium.sp900758465	0.0557686	0.399737	-0.37301	-0.307643	FALSE	FALSE
species	pH	Phocaeicola.sp900553715	0.0558324	0.412593	-0.271709	-0.220333	FALSE	FALSE
species	pH	Desulfovibrio.sp900319575	0.0558324	0.351704	-0.0967914	-0.0853151	FALSE	FALSE
species	pH	Evtepia.gabavorous	0.0570398	0.520835	0.377055	0.264402	FALSE	FALSE
species	pH	Dysosmobacter.sp900542115	0.0579025	0.470062	-0.294618	-0.224781	FALSE	FALSE
species	pH	Merdibacter.massiliensis	0.0585881	0.304069	0.0992944	0.0931797	FALSE	FALSE
species	pH	UMGS1851.sp900555605	0.0585891	0.325531	0.152786	0.139	FALSE	FALSE
species	pH	Prevotellamassilia.sp900541575	0.0585891	0.201065	-0.0658653	-0.0700886	TRUE	FALSE
species	pH	Borkfalkia.ceftriaxoniphila	0.0591236	0.479744	0.298459	0.226818	FALSE	FALSE
species	pH	Marvinbryantia.sp900550755	0.0591236	0.680657	0.263715	0.142236	FALSE	FALSE
species	pH	Faecalibacterium.prausnitzii_C	0.059789	0.416748	-0.247016	-0.200642	FALSE	FALSE
species	pH	Akkermansia.muciniphila_B	0.059789	0.426726	0.322297	0.262581	FALSE	FALSE
species	pH	CAG.145.sp900542295	0.0607512	0.286188	0.116734	0.113506	FALSE	FALSE
species	pH	Collinsella.sp900541235	0.0607512	0.266709	-0.273619	-0.268228	FALSE	FALSE
species	pH	Blautia_A.sp000436615	0.0608263	0.370963	-0.384919	-0.330185	FALSE	FALSE
species	pH	CAG.882.sp003486385	0.0608263	0.334091	-0.158043	-0.146286	FALSE	FALSE
species	pH	Acutalibacter.sp900543305	0.0608577	0.413669	0.127407	0.105833	FALSE	FALSE
species	pH	Streptococcus.australis	0.0608577	0.484972	-0.114738	-0.0872851	FALSE	FALSE
species	pH	Streptococcus.sp900766505	0.0617675	0.527503	-0.140941	-0.100554	FALSE	FALSE
species	pH	CAG.127.sp900319515	0.0621662	0.18515	-0.292132	-0.321737	TRUE	FALSE
species	pH	Gordonibacter.pamelaeae	0.0625221	0.604691	0.318953	0.202666	FALSE	FALSE
species	pH	Faecalibacterium.sp002160915	0.0625367	0.346247	0.094123	0.0853295	FALSE	FALSE
species	pH	Gemmiger.sp900540775	0.0627484	0.354117	-0.31978	-0.287944	FALSE	FALSE
species	pH	Parabacteroides.merdae	0.0634784	0.174969	0.2471	0.273935	TRUE	FALSE
species	pH	CAG.127.sp900539705	0.06363	0.319489	-0.0998313	-0.0941683	FALSE	FALSE
species	pH	Clostridium.sp000753455	0.06363	0.354308	-0.0850344	-0.0772652	FALSE	FALSE
species	pH	Collinsella.sp900550785	0.0646729	0.297323	-0.224852	-0.217687	FALSE	FALSE
species	pH	TF01.11.sp902788645	0.0657532	0.407717	-0.0722016	-0.0615717	FALSE	FALSE
species	pH	Emergencia.sp900066695	0.0660724	0.452276	0.163822	0.13247	FALSE	FALSE
species	pH	Prevotella.sp900315955	0.0690932	0.664341	-0.114197	-0.0651807	FALSE	FALSE
species	pH	Collinsella.sp900556205	0.0696953	0.277163	-0.190242	-0.191218	FALSE	FALSE
species	pH	Parvimonas.micra	0.0696953	0.419964	-0.0733428	-0.0611312	FALSE	FALSE
species	pH	Methanomassiliicoccus_A.intestinalis	0.0697271	0.374525	0.110208	0.0991453	FALSE	FALSE
species	pH	UMGS1670.sp900548595	0.0697339	0.500722	0.301214	0.224583	FALSE	FALSE
species	pH	Bacteroides.stercorirosoris	0.0702151	0.576285	0.27939	0.19218	FALSE	FALSE
species	pH	Faecalibacterium.sp900539945	0.0703535	0.342194	-0.393049	-0.365472	FALSE	FALSE
species	pH	Collinsella.sp900758845	0.07107	0.446119	-0.0912919	-0.0756781	FALSE	FALSE
species	pH	UMGS1004.sp900547645	0.0722417	0.443847	0.0995841	0.082728	FALSE	FALSE
species	pH	Collinsella.sp900545905	0.0725508	0.230035	-0.167802	-0.180441	TRUE	FALSE
species	pH	CAG.95.sp000436115	0.0725508	0.456278	-0.0698952	-0.0569513	FALSE	FALSE
species	pH	Dysosmobacter.sp900550685	0.0725508	0.138627	-0.202561	-0.242798	TRUE	FALSE
species	pH	Streptococcus.koreensis	0.0725508	0.769377	-0.156638	-0.0677334	FALSE	FALSE
species	pH	CAG.110.sp002436765	0.0725508	0.293483	-0.0589073	-0.0583778	FALSE	FALSE
species	pH	F23.B02.sp004556755	0.0726503	0.281922	-0.0568718	-0.0574953	FALSE	FALSE
species	pH	CAG.279.sp900541935	0.0726503	0.367751	-0.106298	-0.0964545	FALSE	FALSE
species	pH	Intestinibacter.sp900540355	0.0738227	0.431857	-0.242925	-0.207615	FALSE	FALSE
species	pH	Agathobaculum.desmolans	0.0752575	0.501748	0.129218	0.0999625	FALSE	FALSE
species	pH	Ruminiclostridium_E.sp900539195	0.0764145	0.653962	0.211876	0.127466	FALSE	FALSE
species	pH	CAG.170.sp900555665	0.0764145	0.540687	-0.0789116	-0.0577309	FALSE	FALSE
species	pH	QANA01.sp003149735	0.0776062	0.604425	0.144633	0.0959825	FALSE	FALSE
species	pH	Agathobaculum.sp900555465	0.0776062	0.597625	0.146423	0.0980151	FALSE	FALSE
species	pH	Eubacterium_I.ramulus_A	0.0778663	0.651544	-0.294774	-0.177839	FALSE	FALSE
species	pH	CAG.882.sp000435595	0.0781483	0.315597	-0.0917795	-0.0905808	FALSE	FALSE
species	pH	Collinsella.sp900754075	0.0781688	0.46976	-0.0856592	-0.0694669	FALSE	FALSE
species	pH	Eubacterium_R.sp900546785	0.0782475	0.225901	0.0875292	0.09579	TRUE	FALSE
species	pH	Mogibacterium.diversum	0.0782988	0.431928	-0.069931	-0.0599783	FALSE	FALSE
species	pH	UMGS882.sp003343885	0.078972	0.299774	0.166833	0.167492	FALSE	FALSE
species	pH	Coprococcus_A.catus	0.0789883	0.53643	-0.357143	-0.262639	FALSE	FALSE
species	pH	UBA9475.sp002161235	0.079167	0.452007	0.128704	0.107678	FALSE	FALSE
species	pH	CACZQA01.sp902783175	0.0794033	0.360193	-0.0824597	-0.0763645	FALSE	FALSE
species	pH	Bacillus.subtilis	0.0796661	0.0960031	0.0851078	0.113113	TRUE	FALSE
species	pH	Collinsella.sp900759565	0.0798916	0.421613	-0.066335	-0.057946	FALSE	FALSE
species	pH	UBA5026.sp900546745	0.0798916	0.275061	-0.0611512	-0.0635763	FALSE	FALSE
species	pH	Anaerobutyricum.hallii	0.0804202	0.744233	-0.250062	-0.119002	FALSE	FALSE
species	pH	Alistipes_A.ihumii	0.0817419	0.463031	0.307051	0.255812	FALSE	FALSE
species	pH	Collinsella.sp900546455	0.0825724	0.2422	-0.201701	-0.21896	TRUE	FALSE
species	pH	Dorea.formicigenerans	0.0834438	0.389698	-0.108004	-0.0963533	FALSE	FALSE
species	pH	Collinsella.sp000763055	0.0839482	0.361447	-0.132869	-0.126245	FALSE	FALSE
species	pH	UMGS1384.sp900551265	0.0839482	0.505236	0.14289	0.111079	FALSE	FALSE
species	pH	Roseburia.sp001940165	0.0840266	0.484565	-0.0698311	-0.0570522	FALSE	FALSE
species	pH	Collinsella.sp900762325	0.08459	0.422453	-0.155564	-0.134669	FALSE	FALSE
species	pH	CAG.492.sp000434335	0.0846766	0.441412	-0.115458	-0.100004	FALSE	FALSE
species	pH	Acetatifactor.sp900066365	0.0846773	0.422083	-0.28624	-0.249579	FALSE	FALSE
species	pH	Aurodevirus.intestinalis	0.0855472	0.496076	-0.0758588	-0.0608966	FALSE	FALSE
species	pH	Collinsella.sp900760245	0.0859783	0.442975	-0.157008	-0.135597	FALSE	FALSE
species	pH	Bifidobacterium.infantis	0.0870538	0.550444	-0.240909	-0.176778	FALSE	FALSE
species	pH	Bacteroides.gallinarum	0.087184	0.291746	-0.121631	-0.127341	FALSE	FALSE
species	pH	Actinomyces.graevenitzii	0.0873349	0.248056	-0.108808	-0.12004	TRUE	FALSE
species	pH	Eubacterium_A.sp900321685	0.0874339	0.323572	0.110745	0.11111	FALSE	FALSE
species	pH	Bacteroides.sp007097645	0.0900015	0.355703	-0.218264	-0.212751	FALSE	FALSE
species	pH	QALW01.sp900552055	0.0900015	0.245221	0.0871435	0.0960998	TRUE	FALSE
species	pH	GCA.900066495.sp900545985	0.0900015	0.44245	-0.0637768	-0.0558784	FALSE	FALSE
species	pH	Slackia_A.isoflavoniconvertens	0.0904404	0.560026	-0.219046	-0.16024	FALSE	FALSE
species	pH	Collinsella.sp900766165	0.0906775	0.53228	-0.156524	-0.120801	FALSE	FALSE
species	pH	Collinsella.sp900549195	0.0918885	0.695826	-0.119322	-0.0665853	FALSE	FALSE
species	pH	Blautia_A.sp900066505	0.0925516	0.190731	-0.268489	-0.317751	TRUE	FALSE
species	pH	Faecalibacterium.prausnitzii_M	0.092772	0.33534	-0.222295	-0.222424	FALSE	FALSE
species	pH	Phascolarctobacterium_A.sp900544885	0.092772	0.283105	-0.077885	-0.0828455	FALSE	FALSE
species	pH	Erysipelatoclostridium.spiroforme	0.0932416	0.313348	0.314686	0.322439	FALSE	FALSE
species	pH	CAG.313.sp900539265	0.0938009	0.367751	0.137467	0.132561	FALSE	FALSE
species	pH	Alistipes.putredinis	0.0950623	0.423735	0.357658	0.322169	FALSE	FALSE
species	pH	Acutalibacter.sp900543555	0.0957709	0.550444	0.245395	0.186682	FALSE	FALSE
species	pH	CAG.110.sp900544405	0.0957709	0.297262	-0.126497	-0.131864	FALSE	FALSE
species	pH	Collinsella.sp900767675	0.0957709	0.528494	-0.101581	-0.0797863	FALSE	FALSE
species	pH	Enterobacter.cloacae_M	0.0957709	0.546683	-0.0802691	-0.0602154	FALSE	FALSE
species	pH	Dysosmobacter.sp900770295	0.0966989	0.0948427	-0.0660185	-0.0923143	TRUE	FALSE
species	pH	Eubacterium_I.ramulus	0.0972605	0.35832	-0.334157	-0.327567	FALSE	FALSE
species	pH	UBA1405.sp002305685	0.0972605	0.42383	0.0646497	0.059107	FALSE	FALSE
species	pH	Collinsella.aerofaciens_K	0.0977184	0.376751	-0.148581	-0.143151	FALSE	FALSE
species	pH	Faecalibacterium.prausnitzii_G	0.0979854	0.602256	-0.228251	-0.158789	FALSE	FALSE
species	pH	Bacteroides.sp900765805	0.0982181	0.485924	-0.258794	-0.217303	FALSE	FALSE
species	pH	Ruminococcus.sp900545125	0.0982181	0.399956	-0.144021	-0.134412	FALSE	FALSE
species	pH	Clostridium.paraputrificum	0.0984847	0.560232	-0.128301	-0.0962145	FALSE	FALSE
species	pH	Enterocloster.sp900543885	0.0984847	0.419466	-0.201651	-0.185308	FALSE	FALSE
species	pH	CAG.485.sp002491945	0.09852	0.18705	-0.0662549	-0.0813157	TRUE	FALSE
species	pH	Collinsella.sp900539035	0.0994106	0.451276	-0.0756933	-0.0672789	FALSE	FALSE
species	pH	Cloacibacillus.evryensis	0.0995396	0.60018	0.127567	0.0908349	FALSE	FALSE
species	pH	CAG.269.sp000438255	0.099916	0.369578	-0.130273	-0.12787	FALSE	FALSE
species	pH	Veillonella.parvula_A	0.101416	0.675718	-0.209307	-0.128005	FALSE	FALSE
species	pH	Dialister.hominis	0.101416	0.565019	-0.230005	-0.173403	FALSE	FALSE
species	pH	CAG.882.sp900545175	0.101416	0.50036	-0.0701275	-0.0583111	FALSE	FALSE
species	pH	Sellimonas.intestinalis	0.102128	0.498623	0.328455	0.264523	FALSE	FALSE
species	pH	Clostridium.sp900540255	0.102128	0.257973	-0.276589	-0.312182	FALSE	FALSE
species	pH	Eubacterium_F.sp000433735	0.102417	0.307617	-0.245389	-0.259524	FALSE	FALSE
species	pH	CAG.110.sp900544975	0.102682	0.362584	0.189887	0.188918	FALSE	FALSE
species	pH	CAG.127.sp900553925	0.102849	0.484313	-0.0944388	-0.080856	FALSE	FALSE
species	pH	Acidaminococcus.intestini	0.103055	0.709296	-0.199569	-0.114767	FALSE	FALSE
species	pH	UBA3402.sp003478355	0.103746	0.436045	-0.302504	-0.271052	FALSE	FALSE
species	pH	TF01.11.sp003149875	0.104046	0.577726	-0.223572	-0.16905	FALSE	FALSE
species	pH	Collinsella.sp900556365	0.104447	0.308125	-0.0568798	-0.0608036	FALSE	FALSE
species	pH	Collinsella.sp900545505	0.106154	0.766946	-0.103414	-0.0495246	FALSE	FALSE
species	pH	Clostridioides.difficile	0.106231	0.542232	0.158038	0.125758	FALSE	FALSE
species	pH	Rothia.mucilaginosa_A	0.106231	0.323305	-0.0828564	-0.0864226	FALSE	FALSE
species	pH	Dorea_A.longicatena_B	0.106302	0.783079	-0.200076	-0.0905801	FALSE	FALSE
species	pH	Alistipes_A.indistinctus	0.108591	0.654804	0.281908	0.186294	FALSE	FALSE
species	pH	Wadgaonvirus.wv5004651	0.10885	0.397128	-0.0962081	-0.092997	FALSE	FALSE
species	pH	Clostridium_Q.sp000435655	0.109588	0.233551	0.2838	0.330696	TRUE	FALSE
species	pH	Alloscardovia.omnicolens	0.109802	0.442043	-0.0722709	-0.0670102	FALSE	FALSE
species	pH	X51.20.sp902761715	0.109802	0.355703	-0.0578889	-0.059514	FALSE	FALSE
species	pH	Ruminococcus_C.sp900545285	0.109802	0.267967	-0.114581	-0.130337	FALSE	FALSE
species	pH	Bacteroides.sp900552405	0.109954	0.495676	0.266411	0.227663	FALSE	FALSE
species	pH	Enterobacter.roggenkampii	0.109954	0.467557	-0.0981038	-0.087105	FALSE	FALSE
species	pH	UBA1417.sp900552925	0.110742	0.608662	0.180102	0.130054	FALSE	FALSE
species	pH	CAG.631.sp000433015	0.110742	0.418882	0.08493	0.0801483	FALSE	FALSE
species	pH	Enterococcus_B.lactis	0.111441	0.397419	-0.175966	-0.170596	FALSE	FALSE
species	pH	TF01.11.sp001916135	0.112345	0.172453	-0.195655	-0.249454	TRUE	FALSE
species	pH	Ruminiclostridium_E.sp003512525	0.113552	0.757978	0.211663	0.107107	FALSE	FALSE
species	pH	CAG.110.sp000435995	0.114279	0.781208	0.285099	0.131911	FALSE	FALSE
species	pH	Collinsella.sp900541795	0.114279	0.452723	-0.155027	-0.141779	FALSE	FALSE
species	pH	UBA9502.sp003481825	0.114279	0.395786	-0.168472	-0.16414	FALSE	FALSE
species	pH	UMGS1322.sp900550765	0.11489	0.382462	0.0814781	0.0813659	FALSE	FALSE
species	pH	Streptococcus.sp001556435	0.115494	0.545536	-0.274014	-0.217903	FALSE	FALSE
species	pH	Christensenella.massiliensis	0.116587	0.455193	0.136373	0.125361	FALSE	FALSE
species	pH	CAG.433.sp000433675	0.117279	0.54261	-0.100529	-0.081378	FALSE	FALSE
species	pH	UMGS1994.sp900553945	0.119147	0.496	-0.0618177	-0.0539685	FALSE	FALSE
species	pH	Eubacterium_I.sp900546495	0.119742	0.674994	-0.16692	-0.107926	FALSE	FALSE
species	pH	Collinsella.sp003458415	0.120088	0.756704	-0.232347	-0.117705	FALSE	FALSE
species	pH	Collinsella.sp900550205	0.120088	0.494924	-0.173413	-0.151039	FALSE	FALSE
species	pH	Prevotella.sp900552965	0.120476	0.556498	-0.0807279	-0.0616923	FALSE	FALSE
species	pH	Mediterraneibacter.sp900553885	0.12098	0.467458	0.21707	0.195099	FALSE	FALSE
species	pH	Streptococcus.gordonii	0.121291	0.598614	-0.120285	-0.0895391	FALSE	FALSE
species	pH	Senegalimassilia.sp900550055	0.121913	0.644438	-0.179723	-0.124286	FALSE	FALSE
species	pH	Phascolarctobacterium.sp003150755	0.122589	0.386761	-0.0668532	-0.0673168	FALSE	FALSE
species	pH	Collinsella.sp900552685	0.122922	0.488194	-0.0634421	-0.0558823	FALSE	FALSE
species	pH	Blautia_A.sp900547615	0.123822	0.267967	0.164059	0.189122	FALSE	FALSE
species	pH	Parabacteroides.johnsonii	0.123836	0.319211	0.283675	0.314987	FALSE	FALSE
species	pH	Marvinbryantia.sp900066075	0.123836	0.545645	-0.197701	-0.161443	FALSE	FALSE
species	pH	Agathobaculum.butyriciproducens	0.124513	0.620995	-0.162824	-0.116317	FALSE	FALSE
species	pH	Collinsella.sp900549275	0.124513	0.439011	-0.0714581	-0.0681503	FALSE	FALSE
species	pH	Collinsella.sp900547835	0.125474	0.52109	-0.121617	-0.104365	FALSE	FALSE
species	pH	OF09.33XD.sp003481995	0.127247	0.678355	0.198084	0.126022	FALSE	FALSE
species	pH	Collinsella.sp003459505	0.127558	0.478259	-0.136457	-0.124254	FALSE	FALSE
species	pH	CAG.460.sp000438075	0.127558	0.360177	-0.0723277	-0.0764719	FALSE	FALSE
species	pH	Anaerostipes.hadrus	0.130867	0.688206	-0.17511	-0.111387	FALSE	FALSE
species	pH	Blautia_A.faecis	0.131582	0.536346	-0.135274	-0.113952	FALSE	FALSE
species	pH	Collinsella.sp900541785	0.133334	0.298346	-0.0935691	-0.108507	FALSE	FALSE
species	pH	SFGY01.sp004556455	0.133612	0.572049	0.143545	0.11417	FALSE	FALSE
species	pH	Salmonella.enterica	0.13377	0.53021	-0.0672477	-0.0571529	FALSE	FALSE
species	pH	RC9.sp002439095	0.133773	0.33595	0.107639	0.118311	FALSE	FALSE
species	pH	Phocaeicola.ilei	0.133773	0.42383	-0.102661	-0.101816	FALSE	FALSE
species	pH	Butyricimonas.virosa	0.135997	0.450137	0.27713	0.265338	FALSE	FALSE
species	pH	Collinsella.aerofaciens_E	0.135997	0.703952	-0.0952228	-0.0589722	FALSE	FALSE
species	pH	Collinsella.sp900549345	0.136489	0.657968	-0.0696777	-0.0478616	FALSE	FALSE
species	pH	Turicimonas.muris	0.136889	0.164413	0.120421	0.164668	TRUE	FALSE
species	pH	Bacillus.inaquosorum	0.140989	0.416375	-0.0547497	-0.0551799	FALSE	FALSE
species	pH	AM51.8.sp003478275	0.141319	0.334091	-0.209764	-0.234792	FALSE	FALSE
species	pH	Prevotella.sp900548535	0.141319	0.547006	-0.12235	-0.100097	FALSE	FALSE
species	pH	Christensenella.hongkongensis	0.141319	0.723544	0.116552	0.0695165	FALSE	FALSE
species	pH	Faecalibacillus.intestinalis	0.141562	0.550828	-0.305702	-0.253768	FALSE	FALSE
species	pH	Hydrogeniiclostridium.mannosilyticum	0.143028	0.553421	0.213461	0.178773	FALSE	FALSE
species	pH	Coprococcus.sp002437435	0.143028	0.532864	-0.0702523	-0.0612609	FALSE	FALSE
species	pH	Coprococcus.sp900548215	0.143028	0.51929	-0.095211	-0.0842962	FALSE	FALSE
species	pH	CAG.45.sp002299665	0.143028	0.6412	-0.0522832	-0.0375538	FALSE	FALSE
species	pH	Collinsella.sp900554255	0.143223	0.457298	-0.12731	-0.123923	FALSE	FALSE
species	pH	Coprococcus.sp900066115	0.143996	0.429476	-0.22028	-0.217057	FALSE	FALSE
species	pH	UBA11774.sp003507655	0.143996	0.0981058	-0.243436	-0.368204	TRUE	FALSE
species	pH	CAG.302.sp900543825	0.143996	0.551529	-0.0655489	-0.0556762	FALSE	FALSE
species	pH	Collinsella.sp900541725	0.143996	0.597052	-0.162567	-0.128354	FALSE	FALSE
species	pH	Collinsella.sp900541715	0.143996	0.59122	-0.150464	-0.12008	FALSE	FALSE
species	pH	Collinsella.sp900555955	0.143996	0.619996	-0.0632335	-0.0482049	FALSE	FALSE
species	pH	Streptococcus.parasanguinis_A	0.143996	0.648938	-0.0617429	-0.0440216	FALSE	FALSE
species	pH	Emergencia.sp009936045	0.144136	0.319735	-0.0563438	-0.0647933	FALSE	FALSE
species	pH	Bulleidia.moorei	0.144136	0.539257	-0.0714491	-0.061034	FALSE	FALSE
species	pH	Niameybacter.sp900549765	0.144663	0.663008	-0.0619324	-0.0431902	FALSE	FALSE
species	pH	Haemophilus_D.pittmaniae	0.145145	0.693244	-0.0607748	-0.0399118	FALSE	FALSE
species	pH	Coprococcus.sp000154245	0.145883	0.40314	-0.220057	-0.229593	FALSE	FALSE
species	pH	Sutterella.sp900762445	0.145883	0.529369	-0.113874	-0.099112	FALSE	FALSE
species	pH	Christensenella.minuta	0.145883	0.666635	0.138523	0.0957979	FALSE	FALSE
species	pH	Negativibacillus.sp900547455	0.145902	0.713376	0.241972	0.150263	FALSE	FALSE
species	pH	Escherichia.fergusonii	0.146119	0.524006	-0.142927	-0.12611	FALSE	FALSE
species	pH	Collinsella.sp900549715	0.146119	0.644407	-0.0517762	-0.0372858	FALSE	FALSE
species	pH	Dialister.succinatiphilus	0.146835	0.604603	-0.0804153	-0.0627927	FALSE	FALSE
species	pH	Bacteroides.timonensis	0.147649	0.672742	0.182801	0.126305	FALSE	FALSE
species	pH	Eisenbergiella.sp900550285	0.148	0.517794	0.0927286	0.0845305	FALSE	FALSE
species	pH	Eubacterium.maltosivorans	0.148307	0.709095	0.134354	0.0857205	FALSE	FALSE
species	pH	Lachnospira.sp000437735	0.148534	0.454461	-0.304182	-0.300391	FALSE	FALSE
species	pH	UBA2821.sp902786515	0.149307	0.523006	-0.0520921	-0.046351	FALSE	FALSE
species	pH	Victivallis.vadensis	0.152944	0.423735	0.145147	0.147972	FALSE	FALSE
species	pH	Collinsella.sp900549535	0.152944	0.58876	-0.103728	-0.0849705	FALSE	FALSE
species	pH	Longibaculum.muris	0.152944	0.51238	-0.220419	-0.201175	FALSE	FALSE
species	pH	CAG.245.sp000435175	0.153572	0.331569	-0.249986	-0.289252	FALSE	FALSE
species	pH	UBA5026.sp900550255	0.153572	0.529802	-0.0799102	-0.0715935	FALSE	FALSE
species	pH	Bacteroides.cellulosilyticus	0.153943	0.655237	0.208982	0.148783	FALSE	FALSE
species	pH	Zag1.sp001917115	0.155235	0.688988	0.187475	0.127802	FALSE	FALSE
species	pH	Leuconostoc.lactis	0.15617	0.778257	-0.0596427	-0.0301835	FALSE	FALSE
species	pH	Prevotella.sp900548745	0.15665	0.454262	-0.11949	-0.119941	FALSE	FALSE
species	pH	Pauljensenia.sp001838165	0.15665	0.35832	0.0989018	0.111547	FALSE	FALSE
species	pH	Collinsella.sp900547125	0.15665	0.534871	-0.0563807	-0.0504197	FALSE	FALSE
species	pH	Collinsella.sp900547505	0.15665	0.582497	-0.049786	-0.0413218	FALSE	FALSE
species	pH	Ruminococcus_D.sp900539095	0.157073	0.394449	-0.0796474	-0.0860896	FALSE	FALSE
species	pH	CAG.177.sp002438685	0.158072	0.469164	-0.0584644	-0.0572521	FALSE	FALSE
species	pH	Collinsella.sp900554135	0.160012	0.684966	-0.0929729	-0.0640461	FALSE	FALSE
species	pH	UBA7182.sp002160135	0.160012	0.514972	0.0752471	0.0689491	FALSE	FALSE
species	pH	Limosilactobacillus.fermentum_A	0.160012	0.514951	-0.0975517	-0.0904081	FALSE	FALSE
species	pH	CAG.269.sp900551615	0.160012	0.621515	-0.0778429	-0.0612904	FALSE	FALSE
species	pH	Olsenella_E.sp003609875	0.160178	0.580667	-0.0898108	-0.0747291	FALSE	FALSE
species	pH	Anaerotruncus.sp014385085	0.161909	0.518132	0.120453	0.112231	FALSE	FALSE
species	pH	Blautia_A.sp900548245	0.162651	0.579624	-0.234527	-0.199314	FALSE	FALSE
species	pH	Ruminococcus_B.gnavus	0.162651	0.395476	0.132826	0.14108	FALSE	FALSE
species	pH	CAG.269.sp003525075	0.162651	0.352447	-0.224432	-0.255141	FALSE	FALSE
species	pH	Merdibacter.sp900543035	0.162651	0.301759	-0.18069	-0.219997	FALSE	FALSE
species	pH	CAG.345.sp000433315	0.162651	0.593248	-0.0991501	-0.0827445	FALSE	FALSE
species	pH	VUNI01.sp009695765	0.163093	0.560952	-0.0653666	-0.0567633	FALSE	FALSE
species	pH	Catenibacillus.sp900557175	0.163093	0.622762	0.119178	0.0937518	FALSE	FALSE
species	pH	UMGS1071.sp900541905	0.165427	0.560952	0.208973	0.18057	FALSE	FALSE
species	pH	Collinsella.sp900541025	0.165678	0.510038	-0.137026	-0.130314	FALSE	FALSE
species	pH	Prevotellamassilia.sp000437675	0.170075	0.434178	-0.110086	-0.116248	FALSE	FALSE
species	pH	CAG.269.sp001916065	0.170075	0.486327	-0.0980681	-0.0969379	FALSE	FALSE
species	pH	UMGS1202.sp900549565	0.170565	0.63309	0.126716	0.0996754	FALSE	FALSE
species	pH	CAG.83.sp003487665	0.171569	0.715148	0.199881	0.129073	FALSE	FALSE
species	pH	Dysosmobacter.sp900544955	0.172641	0.397419	-0.0612945	-0.0682605	FALSE	FALSE
species	pH	Collinsella.sp900554595	0.172719	0.848714	-0.0731664	-0.027039	FALSE	FALSE
species	pH	Prevotella.sp000436035	0.173265	0.663008	-0.145544	-0.105062	FALSE	FALSE
species	pH	Collinsella.sp900760215	0.173265	0.579128	-0.133624	-0.114463	FALSE	FALSE
species	pH	CAG.354.sp900552655	0.173265	0.361053	0.161424	0.18691	FALSE	FALSE
species	pH	Collinsella.sp900545615	0.17331	0.581728	-0.147983	-0.126948	FALSE	FALSE
species	pH	Collinsella.sp900761145	0.174567	0.663008	-0.131693	-0.0980867	FALSE	FALSE
species	pH	Dysosmobacter.sp900546705	0.178005	0.660971	0.0889205	0.0668332	FALSE	FALSE
species	pH	CAG.103.sp004556965	0.178005	0.384691	-0.0633775	-0.0718417	FALSE	FALSE
species	pH	Collinsella.sp900545605	0.17885	0.414711	-0.154451	-0.167868	FALSE	FALSE
species	pH	Enteroscipio.rubneri	0.179242	0.622136	-0.0810303	-0.0655998	FALSE	FALSE
species	pH	Collinsella.sp900761615	0.180038	0.435017	-0.125991	-0.135169	FALSE	FALSE
species	pH	Pauljensenia.odontolytica_B	0.180038	0.698813	-0.110742	-0.0771122	FALSE	FALSE
species	pH	Eubacterium_I.sp900066595	0.180038	0.597422	0.10495	0.0898471	FALSE	FALSE
species	pH	Ruminococcus_A.sp009929525	0.180229	0.4001	-0.0505306	-0.0555524	FALSE	FALSE
species	pH	UBA9732.sp001940825	0.180229	0.599389	-0.0562057	-0.0475015	FALSE	FALSE
species	pH	UMGS1572.sp900553045	0.181015	0.491251	0.0496128	0.0495728	FALSE	FALSE
species	pH	Lachnoclostridium_A.edouardi	0.181438	0.532713	0.181753	0.169587	FALSE	FALSE
species	pH	Ruminococcus_E.sp003521625	0.183362	0.679413	-0.0499199	-0.0363044	FALSE	FALSE
species	pH	Collinsella.sp900546115	0.183369	0.642002	-0.136869	-0.106792	FALSE	FALSE
species	pH	Collinsella.sp900754435	0.184944	0.532194	-0.0891551	-0.085078	FALSE	FALSE
species	pH	Collinsella.sp900550815	0.185151	0.412593	-0.121411	-0.133318	FALSE	FALSE
species	pH	Anaerofustis.stercorihominis	0.186161	0.861706	0.145083	0.0552713	FALSE	FALSE
species	pH	X1XD42.69.sp014287635	0.190103	0.528834	-0.209734	-0.201	FALSE	FALSE
species	pH	Alistipes.communis	0.192567	0.676863	0.245257	0.181314	FALSE	FALSE
species	pH	QAKW01.sp003343605	0.193632	0.644407	-0.0718458	-0.0575644	FALSE	FALSE
species	pH	Bariatricus.massiliensis	0.193953	0.711847	0.151914	0.104351	FALSE	FALSE
species	pH	NSJ.40.sp014384705	0.195498	0.603459	0.169173	0.143545	FALSE	FALSE
species	pH	CAG.269.sp900555615	0.19672	0.486208	-0.0770376	-0.0794091	FALSE	FALSE
species	pH	Collinsella.sp900547805	0.197068	0.596896	-0.132226	-0.115043	FALSE	FALSE
species	pH	Zag1.sp001765415	0.199614	0.339398	-0.0930773	-0.116027	FALSE	FALSE
species	pH	Mesosutterella.multiformis	0.199649	0.674994	-0.0800816	-0.0600826	FALSE	FALSE
species	pH	Duodenibacillus.massiliensis	0.199649	0.593968	-0.0977403	-0.0864874	FALSE	FALSE
species	pH	UBA1409.sp900553675	0.199649	0.531395	-0.048325	-0.046972	FALSE	FALSE
species	pH	Massilioclostridium.coli	0.200092	0.675826	0.211449	0.152901	FALSE	FALSE
species	pH	Blautia.coccoides	0.200092	0.499716	0.23358	0.23603	FALSE	FALSE
