## Supplemental File 1 for "Integrating stool chemistry measurements with metagenomics in adults reveals distinct gut health profiles" (part 2 of 2)

### Sheet: Table S16 (continued)
level	metric	feature	qval_M0_minimal	qval_M7_full	coef_M0_minimal	coef_M7_full	survives	sign_flip
species	pH	Clostridium.neonatale	0.200092	0.406893	0.0688129	0.078056	FALSE	FALSE
species	pH	Collinsella.sp900762015	0.200092	0.562231	-0.0976767	-0.0905024	FALSE	FALSE
species	pH	CAG.417.sp000432835	0.200092	0.522442	-0.103277	-0.101801	FALSE	FALSE
species	pH	UBA1777.sp002320035	0.200683	0.863073	0.134482	0.0524724	FALSE	FALSE
species	pH	Collinsella.sp900551975	0.201086	0.594604	-0.110868	-0.0985885	FALSE	FALSE
species	pH	Collinsella.sp900545835	0.201854	0.604603	-0.109763	-0.0952506	FALSE	FALSE
species	pH	Collinsella.sp900542305	0.201854	0.494924	-0.130916	-0.134037	FALSE	FALSE
species	pH	Prevotella.rara	0.201854	0.454711	-0.149462	-0.162363	FALSE	FALSE
species	pH	UBA7173.sp900540205	0.201854	0.647195	-0.0777037	-0.0630963	FALSE	FALSE
species	pH	Peptoniphilus_A.senegalensis	0.201861	0.597234	-0.0485137	-0.0424949	FALSE	FALSE
species	pH	Collinsella.sp900542825	0.201867	0.812119	-0.0849363	-0.0367646	FALSE	FALSE
species	pH	Anaerostipes.sp900066705	0.203413	0.660781	-0.235196	-0.185284	FALSE	FALSE
species	pH	UBA1191.sp900545775	0.203413	0.597234	0.179064	0.160102	FALSE	FALSE
species	pH	Blautia.hominis	0.204114	0.622707	0.135376	0.114181	FALSE	FALSE
species	pH	Faecalibacterium.prausnitzii	0.204114	0.767936	-0.153707	-0.0886773	FALSE	FALSE
species	pH	Marvinbryantia.sp014385005	0.204114	0.622526	-0.17739	-0.149902	FALSE	FALSE
species	pH	CAG.433.sp900546245	0.204347	0.706823	-0.0599554	-0.0427595	FALSE	FALSE
species	pH	Dorea_A.longicatena	0.204395	0.682989	-0.162353	-0.120172	FALSE	FALSE
species	pH	UMGS902.sp003343845	0.205848	0.644407	-0.0559971	-0.0462191	FALSE	FALSE
species	pH	CAG.95.sp000438155	0.207202	0.463128	-0.17433	-0.189645	FALSE	FALSE
species	pH	Collinsella.sp900751695	0.208153	0.59738	-0.0796428	-0.0718175	FALSE	FALSE
species	pH	Pseudomonas.aeruginosa	0.210585	0.484799	-0.061987	-0.0660698	FALSE	FALSE
species	pH	CAG.877.sp000433455	0.210877	0.511004	-0.0583741	-0.0600276	FALSE	FALSE
species	pH	Anaerotignum.faecicola	0.211199	0.737919	-0.254483	-0.165997	FALSE	FALSE
species	pH	Collinsella.sp900540095	0.211199	0.637369	-0.0868828	-0.0728198	FALSE	FALSE
species	pH	Corynebacterium.amycolatum_A	0.211785	0.359221	0.0594057	0.0739463	FALSE	FALSE
species	pH	Agathobaculum.sp900544475	0.212139	0.702232	-0.0964037	-0.0704446	FALSE	FALSE
species	pH	CAG.269.sp900552555	0.212314	0.738531	-0.0478033	-0.0314073	FALSE	FALSE
species	pH	Prevotella.sp000758925	0.213262	0.567264	-0.0576867	-0.0544802	FALSE	FALSE
species	pH	Mailhella.sp003150275	0.21384	0.597052	0.0956239	0.0870532	FALSE	FALSE
species	pH	Megasphaera.elsdenii	0.213858	0.712877	-0.0510459	-0.0361435	FALSE	FALSE
species	pH	Peduovirus.P2	0.214809	0.643575	-0.0531958	-0.0439888	FALSE	FALSE
species	pH	Mediterraneibacter.lactaris	0.215808	0.615679	-0.281271	-0.245946	FALSE	FALSE
species	pH	UBA1375.sp002305795	0.217351	0.451525	0.0581056	0.0655251	FALSE	FALSE
species	pH	Collinsella.sp900544135	0.217787	0.681391	-0.0949586	-0.0735412	FALSE	FALSE
species	pH	CAG.110.sp900540635	0.217787	0.806389	-0.0918722	-0.0469829	FALSE	FALSE
species	pH	Coprobacter.sp900555475	0.218475	0.80793	0.205694	0.104932	FALSE	FALSE
species	pH	Dysosmobacter.sp000436875	0.218475	0.663904	0.149577	0.118976	FALSE	FALSE
species	pH	CAG.312.sp900545715	0.218475	0.50916	-0.056033	-0.0580881	FALSE	FALSE
species	pH	UMGS1754.sp900759475	0.220805	0.601615	0.046092	0.0415254	FALSE	FALSE
species	pH	Acetatifactor.sp900554205	0.221525	0.571431	-0.122814	-0.117925	FALSE	FALSE
species	pH	Muricomes.intestini	0.222152	0.598352	-0.0442734	-0.0408013	FALSE	FALSE
species	pH	Porphyromonas_A.sp900541275	0.222546	0.644534	-0.0532059	-0.0440011	FALSE	FALSE
species	pH	Pauljensenia.sp001072465	0.222703	0.833332	-0.0539487	-0.0243409	FALSE	FALSE
species	pH	CAG.83.sp900547745	0.223233	0.431174	-0.169382	-0.193012	FALSE	FALSE
species	pH	Enterocloster.sp900541315	0.223234	0.763205	-0.216573	-0.132651	FALSE	FALSE
species	pH	Methanobrevibacter_A.smithii_A	0.223559	0.779415	0.156077	0.0888573	FALSE	FALSE
species	pH	Collinsella.sp900754445	0.223559	0.54237	-0.133254	-0.132093	FALSE	FALSE
species	pH	Elveevirus.4LV2017	0.224353	0.653486	-0.0535658	-0.0441951	FALSE	FALSE
species	pH	UBA1426.sp002329675	0.224353	0.681216	-0.0580665	-0.0452893	FALSE	FALSE
species	pH	Agathobacter.sp900543445	0.224955	0.641747	-0.0628021	-0.0537434	FALSE	FALSE
species	pH	Collinsella.sp900755005	0.225778	0.56457	-0.0948333	-0.0925769	FALSE	FALSE
species	pH	Collinsella.aerofaciens_N	0.225778	0.830823	-0.113769	-0.0511661	FALSE	FALSE
species	pH	Gemmiger.sp900554145	0.225873	0.660911	-0.12839	-0.105904	FALSE	FALSE
species	pH	UBA10281.sp900767815	0.225873	0.675892	-0.0486794	-0.0381318	FALSE	FALSE
species	pH	Blautia_A.sp900551715	0.225873	0.785052	-0.129519	-0.0720699	FALSE	FALSE
species	pH	Lactiplantibacillus.plantarum	0.225873	0.435386	-0.122068	-0.142903	FALSE	FALSE
species	pH	Alistipes.dispar	0.228563	0.618466	0.184956	0.166432	FALSE	FALSE
species	pH	CAG.83.sp000431575	0.228563	0.84103	-0.242027	-0.109255	FALSE	FALSE
species	pH	Citrobacter.europaeus	0.228563	0.680405	-0.0546155	-0.0431557	FALSE	FALSE
species	pH	Prevotella.pectinovora	0.228563	0.602977	-0.126568	-0.114445	FALSE	FALSE
species	pH	UMGS1783.sp900555065	0.228563	0.594749	0.0808093	0.0759643	FALSE	FALSE
species	pH	Facklamia.hominis	0.231205	0.615764	-0.0534306	-0.0475088	FALSE	FALSE
species	pH	Prevotellamassilia.sp900540885	0.231258	0.397683	-0.0689139	-0.0827308	FALSE	FALSE
species	pH	Bifidobacterium.sp002884815	0.231379	0.705238	-0.0512523	-0.0378206	FALSE	FALSE
species	pH	Faecalimonas.phoceensis	0.231513	0.641305	0.123704	0.105852	FALSE	FALSE
species	pH	Collinsella.sp900544995	0.234805	0.593248	-0.111039	-0.105008	FALSE	FALSE
species	pH	Negativibacillus.sp000435195	0.235097	0.502806	0.237529	0.25237	FALSE	FALSE
species	pH	Escherichia.marmotae	0.235097	0.723942	-0.126115	-0.0898509	FALSE	FALSE
species	pH	Citrobacter_B.koseri	0.235097	0.757797	-0.0618267	-0.0399117	FALSE	FALSE
species	pH	Collinsella.sp900544115	0.235849	0.756704	-0.161559	-0.102971	FALSE	FALSE
species	pH	Ezakiella.sp900540185	0.237226	0.61034	-0.0710982	-0.0650276	FALSE	FALSE
species	pH	Collinsella.sp900761035	0.238498	0.653832	-0.130841	-0.110847	FALSE	FALSE
species	pH	Collinsella.sp900545745	0.239793	0.635708	-0.107532	-0.0953375	FALSE	FALSE
species	pH	Ruminococcus.sp900540005	0.240016	0.644407	-0.0699956	-0.0611239	FALSE	FALSE
species	pH	UBA1428.sp002329335	0.240448	0.561547	0.0567932	0.0569641	FALSE	FALSE
species	pH	CAG.462.sp900291465	0.24058	0.469575	-0.0597663	-0.0681655	FALSE	FALSE
species	pH	Streptococcus.parasanguinis_B	0.240919	0.683109	-0.21282	-0.167072	FALSE	FALSE
species	pH	CAG.510.sp900550475	0.240919	0.850981	-0.0452151	-0.0198211	FALSE	FALSE
species	pH	Collinsella.bouchesdurhonensis	0.241487	0.546232	-0.0841373	-0.0865024	FALSE	FALSE
species	pH	Bacteroides.faecichinchillae	0.243465	0.649132	0.0995746	0.0867595	FALSE	FALSE
species	pH	UMGS416.sp900542005	0.244051	0.827758	0.128591	0.0630391	FALSE	FALSE
species	pH	Fournierella.sp002159185	0.24484	0.542728	0.0869297	0.0892995	FALSE	FALSE
species	pH	Collinsella.sp900552295	0.245317	0.612047	-0.117261	-0.109017	FALSE	FALSE
species	pH	UMGS1688.sp900553825	0.245915	0.406893	0.0476808	0.0589381	FALSE	FALSE
species	pH	Clostridium.saudiense	0.246555	0.484565	-0.193746	-0.221139	FALSE	FALSE
species	pH	Ruminococcus_B.sp900544395	0.246727	0.643907	0.123483	0.108261	FALSE	FALSE
species	pH	X992a.sp001940245	0.246727	0.718034	0.059833	0.0449401	FALSE	FALSE
species	pH	CAG.170.sp003516765	0.246761	0.649375	0.178688	0.153527	FALSE	FALSE
species	pH	NK3B98.sp900545815	0.246761	0.66892	0.136265	0.114888	FALSE	FALSE
species	pH	Collinsella.sp900542275	0.246761	0.743545	-0.0662544	-0.0454533	FALSE	FALSE
species	pH	Collinsella.sp900540995	0.249118	0.689057	-0.12502	-0.100658	FALSE	FALSE
species	pH	Collinsella.sp900544725	0.249118	0.715148	-0.0722866	-0.0541857	FALSE	FALSE
species	pH	Collinsella.sp900549085	0.249338	0.649692	-0.0694136	-0.0608516	FALSE	FALSE
species	pH	Collinsella.sp900757285	0.249338	0.805199	-0.0518395	-0.028232	FALSE	FALSE
species	pH	CAG.267.sp900551865	0.249952	0.385148	-0.070402	-0.0914083	FALSE	FALSE
species	calprotectin	Blautia_A.massiliensis	1.50166e-06	2.00294e-05	-0.399386	-0.36719	TRUE	FALSE
species	calprotectin	Parvimonas.micra	1.50166e-06	2.86062e-05	0.184265	0.167888	TRUE	FALSE
species	calprotectin	Bifidobacterium.dentium	1.7266e-05	9.75518e-05	0.354726	0.336608	TRUE	FALSE
species	calprotectin	Streptococcus.mutans	6.51913e-05	0.000256482	0.285134	0.273769	TRUE	FALSE
species	calprotectin	Fusicatenibacter.saccharivorans	0.000156402	0.000555159	-0.337403	-0.316687	TRUE	FALSE
species	calprotectin	Clostridium.paraputrificum	0.000157925	0.0047447	0.289005	0.241651	TRUE	FALSE
species	calprotectin	Limosilactobacillus.fermentum	0.000157925	0.00118699	0.228673	0.211992	TRUE	FALSE
species	calprotectin	Anaerostipes.hadrus	0.000199205	0.000539701	-0.413773	-0.40722	TRUE	FALSE
species	calprotectin	Anaerostipes.hadrus_B	0.000199205	0.000342233	-0.37506	-0.380113	TRUE	FALSE
species	calprotectin	Blautia_A.wexlerae_A	0.000199205	0.00120219	-0.19549	-0.180239	TRUE	FALSE
species	calprotectin	Veillonella.parvula_A	0.000199205	0.00209411	0.461786	0.420015	TRUE	FALSE
species	calprotectin	Veillonella.dispar	0.000263755	0.00306783	0.16257	0.145546	TRUE	FALSE
species	calprotectin	Collinsella.bouchesdurhonensis	0.000297708	0.000478726	0.239318	0.247466	TRUE	FALSE
species	calprotectin	Streptococcus.gordonii	0.000354407	0.000561124	0.268645	0.273806	TRUE	FALSE
species	calprotectin	Anaerobutyricum.sp900554965	0.000661839	0.00583586	-0.270132	-0.24133	TRUE	FALSE
species	calprotectin	Streptococcus.parasanguinis_D	0.000696346	0.00456168	0.356344	0.325119	TRUE	FALSE
species	calprotectin	Clostridium_P.perfringens	0.000744446	0.00501172	0.251168	0.233097	TRUE	FALSE
species	calprotectin	Veillonella.sp003463825	0.000744446	0.00788373	0.14736	0.131544	TRUE	FALSE
species	calprotectin	Veillonella.dispar_A	0.000972707	0.013778	0.346187	0.29997	TRUE	FALSE
species	calprotectin	Streptococcus.parasanguinis_C	0.000972707	0.00478511	0.275609	0.260652	TRUE	FALSE
species	calprotectin	Streptococcus.sp900766505	0.000988923	0.00309073	0.252511	0.248835	TRUE	FALSE
species	calprotectin	Blautia_A.wexlerae	0.00336739	0.0135305	-0.165777	-0.152816	TRUE	FALSE
species	calprotectin	Bacteroides.ovatus	0.00347248	0.014371	-0.259466	-0.238171	TRUE	FALSE
species	calprotectin	Lactobacillus.paragasseri	0.00375333	0.0121047	0.124259	0.119226	TRUE	FALSE
species	calprotectin	Streptococcus.sp000187445	0.00424111	0.0133421	0.138942	0.133358	TRUE	FALSE
species	calprotectin	CAG.196.sp002102975	0.00438217	0.0449507	-0.528903	-0.444165	TRUE	FALSE
species	calprotectin	Blautia_A.sp003480185	0.00496378	0.00482186	-0.211931	-0.21979	TRUE	FALSE
species	calprotectin	Haemophilus_D.parainfluenzae_M	0.00572476	0.0736112	0.177296	0.139295	TRUE	FALSE
species	calprotectin	Rothia.mucilaginosa_A	0.00671486	0.0234597	0.148284	0.138548	TRUE	FALSE
species	calprotectin	CAG.41.sp900066215	0.006805	0.013778	-0.464174	-0.459089	TRUE	FALSE
species	calprotectin	Lawsonibacter.asaccharolyticus	0.006805	0.10721	-0.320102	-0.234762	TRUE	FALSE
species	calprotectin	Megasphaera.massiliensis	0.00974426	0.0222506	0.213587	0.209662	TRUE	FALSE
species	calprotectin	Escherichia.flexneri	0.0155801	0.0248715	0.589974	0.592248	TRUE	FALSE
species	calprotectin	Lachnospira.sp003537285	0.0155801	0.0277594	-0.451957	-0.441288	TRUE	FALSE
species	calprotectin	Anaerobutyricum.hallii	0.0202461	0.0328353	-0.384183	-0.369852	TRUE	FALSE
species	calprotectin	Lachnospira.eligens_A	0.0234626	0.0388966	-0.429674	-0.420713	TRUE	FALSE
species	calprotectin	Ruminococcus_A.sp003011855	0.0266099	0.048592	-0.375451	-0.363413	TRUE	FALSE
species	calprotectin	Collinsella.sp900544095	0.0285569	0.109643	0.130928	0.112188	TRUE	FALSE
species	calprotectin	Anaerobutyricum.soehngenii	0.0296795	0.129222	-0.400643	-0.334809	TRUE	FALSE
species	calprotectin	Phocaeicola.dorei	0.0296795	0.129576	-0.240103	-0.200739	TRUE	FALSE
species	calprotectin	Phocaeicola.sp900553715	0.0296795	0.0156883	-0.370278	-0.410012	TRUE	FALSE
species	calprotectin	Lachnospira.eligens	0.0296795	0.0313246	-0.421349	-0.436356	TRUE	FALSE
species	calprotectin	Hungatella_A.hathewayi_A	0.0296795	0.0543916	0.221155	0.213845	TRUE	FALSE
species	calprotectin	Streptococcus.parasanguinis_A	0.0296795	0.0443936	0.10553	0.103879	TRUE	FALSE
species	calprotectin	Enterocloster.sp000431375	0.0297443	0.0722704	-0.388854	-0.362149	TRUE	FALSE
species	calprotectin	Lachnospira.sp003451515	0.0300308	0.0350892	-0.44841	-0.460198	TRUE	FALSE
species	calprotectin	Bariatricus.comes	0.0300866	0.137054	-0.252208	-0.209059	TRUE	FALSE
species	calprotectin	Clostridium_Q.sp003024715	0.0300866	0.0905769	-0.329573	-0.297365	TRUE	FALSE
species	calprotectin	Lawsonibacter.sp900066645	0.0300866	0.29006	-0.320963	-0.208102	FALSE	FALSE
species	calprotectin	Veillonella.atypica	0.0309878	0.14056	0.259029	0.215329	TRUE	FALSE
species	calprotectin	Megasphaera.sp002319965	0.0309878	0.101736	0.110491	0.0995338	TRUE	FALSE
species	calprotectin	RC9.sp000432515	0.0325317	0.0565021	0.105862	0.105465	TRUE	FALSE
species	calprotectin	Eubacterium_I.ramulus	0.0330167	0.0700805	-0.499477	-0.478852	TRUE	FALSE
species	calprotectin	Streptococcus.vestibularis	0.0368034	0.074674	0.263236	0.254105	TRUE	FALSE
species	calprotectin	GCA.900066495.sp900545985	0.0368034	0.0948801	0.0924214	0.0861565	TRUE	FALSE
species	calprotectin	Veillonella.rogosae	0.0400286	0.177309	0.238929	0.194158	TRUE	FALSE
species	calprotectin	Haemophilus_D.parainfluenzae_N	0.0403125	0.215345	0.152303	0.11769	TRUE	FALSE
species	calprotectin	Bacteroides.uniformis	0.0406991	0.243044	-0.241284	-0.178135	TRUE	FALSE
species	calprotectin	Collinsella.sp900551625	0.0406991	0.0777901	0.184365	0.179811	TRUE	FALSE
species	calprotectin	Haemophilus_D.parainfluenzae_L	0.0406991	0.269385	0.159873	0.114911	FALSE	FALSE
species	calprotectin	Collinsella.sp002391315	0.0406991	0.143934	0.0991701	0.0857073	TRUE	FALSE
species	calprotectin	CAG.1427.sp900553605	0.0433727	0.0586896	0.164696	0.169131	TRUE	FALSE
species	calprotectin	Prevotellamassilia.timonensis	0.0507843	0.137787	0.23011	0.203468	TRUE	FALSE
species	calprotectin	Roseburia.sp003470905	0.0513315	0.0420977	-0.387546	-0.421905	TRUE	FALSE
species	calprotectin	Eubacterium_G.sp900552275	0.0520907	0.137857	-0.340442	-0.304959	TRUE	FALSE
species	calprotectin	Bulleidia.sp900539965	0.0567896	0.153016	0.10193	0.090459	TRUE	FALSE
species	calprotectin	Lactobacillus.gasseri	0.0680043	0.237322	0.0916658	0.0747818	TRUE	FALSE
species	calprotectin	RC9.sp000434935	0.071058	0.103008	0.110258	0.110053	TRUE	FALSE
species	calprotectin	Veillonella.sp900757715	0.071058	0.265704	0.162437	0.128707	FALSE	FALSE
species	calprotectin	Haemophilus_D.sp001679485	0.0713814	0.314739	0.166821	0.12033	FALSE	FALSE
species	calprotectin	Eubacterium_G.ventriosum	0.0714967	0.0892518	-0.268045	-0.27162	TRUE	FALSE
species	calprotectin	Lachnoclostridium_B.sp900066555	0.0714967	0.10876	-0.380402	-0.376586	TRUE	FALSE
species	calprotectin	Eubacterium_I.ramulus_A	0.0714967	0.0294938	-0.376169	-0.443972	TRUE	FALSE
species	calprotectin	UBA10281.sp900548285	0.0714967	0.221412	0.10596	0.0886382	TRUE	FALSE
species	calprotectin	Akkermansia.sp001580195	0.0714967	0.0689365	0.285143	0.306622	TRUE	FALSE
species	calprotectin	CAG.1427.sp000436075	0.0714967	0.0957372	0.322474	0.326498	TRUE	FALSE
species	calprotectin	Porphyromonas.sp900546675	0.0714967	0.237322	0.096147	0.0791312	TRUE	FALSE
species	calprotectin	Prevotellamassilia.sp900540885	0.0714967	0.14216	0.122007	0.112003	TRUE	FALSE
species	calprotectin	Proteus.mirabilis	0.0721541	0.167726	0.110341	0.0993886	TRUE	FALSE
species	calprotectin	Butyrivibrio_A.crossotus	0.076736	0.13052	-0.303533	-0.291883	TRUE	FALSE
species	calprotectin	Anaerococcus.vaginalis	0.0774013	0.222825	0.210233	0.176734	TRUE	FALSE
species	calprotectin	Pauljensenia.sp000411415	0.0802477	0.15504	0.17238	0.160039	TRUE	FALSE
species	calprotectin	Mitsuokella.jalaludinii	0.0809191	0.28881	0.10266	0.0815091	FALSE	FALSE
species	calprotectin	Clostridium.neonatale	0.0839733	0.265548	0.111308	0.0909583	FALSE	FALSE
species	calprotectin	Roseburia.inulinivorans	0.0868661	0.113586	-0.301487	-0.301528	TRUE	FALSE
species	calprotectin	Collinsella.sp900555225	0.0907778	0.112568	0.172323	0.176943	TRUE	FALSE
species	calprotectin	Adlercreutzia.equolifaciens	0.09152	0.273636	-0.349919	-0.284539	FALSE	FALSE
species	calprotectin	Haemophilus_D.parainfluenzae_K	0.09152	0.370077	0.2438	0.173764	FALSE	FALSE
species	calprotectin	Collinsella.sp900541475	0.09152	0.0950137	0.171031	0.181876	TRUE	FALSE
species	calprotectin	Haemophilus_D.parainfluenzae_A	0.0923021	0.474043	0.090956	0.0572012	FALSE	FALSE
species	calprotectin	Agathobacter.rectalis	0.0926824	0.0878126	-0.393517	-0.422832	TRUE	FALSE
species	calprotectin	UBA9475.sp900549885	0.0926824	0.273365	-0.372846	-0.302697	FALSE	FALSE
species	calprotectin	Klebsiella.pneumoniae	0.0926824	0.154088	0.258825	0.244949	TRUE	FALSE
species	calprotectin	Prevotella.pectinovora	0.0926824	0.1671	0.211815	0.198608	TRUE	FALSE
species	calprotectin	Veillonella.tobetsuensis	0.0926824	0.220662	0.0992589	0.0881378	TRUE	FALSE
species	calprotectin	Escherichia.albertii	0.0926824	0.129616	0.223033	0.225458	TRUE	FALSE
species	calprotectin	Rothia.sp001808955	0.0926824	0.353095	0.154009	0.115444	FALSE	FALSE
species	calprotectin	Clostridium.cuniculi	0.0926824	0.138691	0.178021	0.178254	TRUE	FALSE
species	calprotectin	UMGS1590.sp900552455	0.0926824	0.216029	0.108827	0.0978403	TRUE	FALSE
species	calprotectin	UBA7185.sp002491065	0.0956937	0.129934	-0.178946	-0.184039	TRUE	FALSE
species	calprotectin	Pseudoflavonifractor.sp014287675	0.0958514	0.0863701	0.320071	0.351208	TRUE	FALSE
species	calprotectin	Lawsonibacter.sp902363045	0.0958514	0.173097	-0.370862	-0.350624	TRUE	FALSE
species	calprotectin	Phascolarctobacterium_A.succinatutens	0.0958514	0.111731	0.265565	0.277318	TRUE	FALSE
species	calprotectin	Holdemanella.sp900547815	0.0958514	0.273594	0.190424	0.160938	FALSE	FALSE
species	calprotectin	UBA9502.sp003478505	0.0974964	0.132933	-0.371988	-0.374297	TRUE	FALSE
species	calprotectin	Agathobaculum.butyriciproducens	0.098957	0.34496	-0.216955	-0.167368	FALSE	FALSE
species	calprotectin	Phascolarctobacterium_A.succinatutens_A	0.098957	0.127012	0.18364	0.189405	TRUE	FALSE
species	calprotectin	CAG.273.sp000435755	0.098957	0.154612	0.109699	0.108965	TRUE	FALSE
species	calprotectin	Anaerococcus.obesiensis	0.098957	0.228906	0.238062	0.211071	TRUE	FALSE
species	calprotectin	Peptoniphilus_A.grossensis	0.098957	0.237809	0.182082	0.158116	TRUE	FALSE
species	calprotectin	Peptostreptococcus.anaerobius	0.098957	0.172596	0.157705	0.149703	TRUE	FALSE
species	calprotectin	Klebsiella.quasivariicola	0.098957	0.226758	0.0780744	0.0700491	TRUE	FALSE
species	calprotectin	RUG115.sp900066395	0.100303	0.105887	-0.345832	-0.368023	TRUE	FALSE
species	calprotectin	Streptococcus.anginosus	0.100303	0.133462	0.25987	0.264166	TRUE	FALSE
species	calprotectin	Blautia_A.sp003471165	0.104343	0.0900179	-0.180512	-0.199445	TRUE	FALSE
species	calprotectin	Alistipes.onderdonkii	0.105319	0.455402	-0.358074	-0.244918	FALSE	FALSE
species	calprotectin	Bacteroides.caccae	0.107101	0.269913	-0.30886	-0.270168	FALSE	FALSE
species	calprotectin	Agathobacter.sp900550845	0.107849	0.109016	-0.324084	-0.3435	TRUE	FALSE
species	calprotectin	Slackia_A.isoflavoniconvertens	0.111157	0.146114	0.262388	0.268139	TRUE	FALSE
species	calprotectin	Escherichia.coli_C	0.111157	0.230501	0.281696	0.262749	TRUE	FALSE
species	calprotectin	Haemophilus_D.parainfluenzae_J	0.111157	0.388309	0.0972092	0.0728865	FALSE	FALSE
species	calprotectin	CAG.110.sp900544705	0.111982	0.141275	0.169254	0.174204	TRUE	FALSE
species	calprotectin	RC9.sp000435075	0.111982	0.159219	0.10299	0.105266	TRUE	FALSE
species	calprotectin	Bacteroides.thetaiotaomicron	0.115263	0.24433	-0.23086	-0.211861	TRUE	FALSE
species	calprotectin	Anaeromassilibacillus.sp002159845	0.119925	0.410394	-0.333422	-0.243277	FALSE	FALSE
species	calprotectin	OF09.33XD.sp003481995	0.119925	0.458844	-0.254943	-0.175938	FALSE	FALSE
species	calprotectin	Prevotella.sp002265625	0.119925	0.213099	0.211245	0.200864	TRUE	FALSE
species	calprotectin	Weissella.cibaria	0.119925	0.275841	0.084634	0.0747194	FALSE	FALSE
species	calprotectin	Blautia_A.obeum	0.12118	0.409525	-0.181154	-0.134032	FALSE	FALSE
species	calprotectin	TF01.11.sp000436755	0.123327	0.102231	-0.267536	-0.30703	TRUE	FALSE
species	calprotectin	Methanobrevibacter_A.smithii_A	0.123402	0.0700078	0.240064	0.284348	TRUE	FALSE
species	calprotectin	Agathobaculum.sp900291975	0.124167	0.284809	-0.299414	-0.263539	FALSE	FALSE
species	calprotectin	Catenibacterium.mitsuokai	0.126555	0.2226	0.190473	0.17891	TRUE	FALSE
species	calprotectin	Peptoniphilus_B.duerdenii	0.126555	0.23861	0.112047	0.104512	TRUE	FALSE
species	calprotectin	Streptococcus.infantarius	0.131871	0.340547	0.0809897	0.067412	FALSE	FALSE
species	calprotectin	Desulfovibrio.piger	0.131871	0.160399	0.144413	0.15189	TRUE	FALSE
species	calprotectin	Klebsiella.quasipneumoniae	0.131901	0.283333	0.135119	0.119928	FALSE	FALSE
species	calprotectin	Methanosphaera.stadtmanae	0.131931	0.296678	0.105976	0.0937862	FALSE	FALSE
species	calprotectin	Bifidobacterium.breve	0.136545	0.341674	0.252632	0.209132	FALSE	FALSE
species	calprotectin	Dorea_A.longicatena	0.139992	0.275274	-0.235408	-0.212381	FALSE	FALSE
species	calprotectin	Gemmiger.formicilis	0.140861	0.18425	-0.351188	-0.36016	TRUE	FALSE
species	calprotectin	Pseudoflavonifractor.capillosus	0.146006	0.297882	-0.302017	-0.25967	FALSE	FALSE
species	calprotectin	Monoglobus.pectinilyticus	0.146006	0.296191	-0.394891	-0.354882	FALSE	FALSE
species	calprotectin	Collinsella.sp900549455	0.146006	0.225584	0.229346	0.226141	TRUE	FALSE
species	calprotectin	QALW01.sp003150515	0.146006	0.149079	0.165037	0.181714	TRUE	FALSE
species	calprotectin	Prevotella.sp900552675	0.146006	0.237809	0.116648	0.112944	TRUE	FALSE
species	calprotectin	Eisenbergiella.sp003478085	0.146006	0.243827	0.134418	0.130367	TRUE	FALSE
species	calprotectin	Collinsella.sp003469185	0.146006	0.285012	0.152468	0.137763	FALSE	FALSE
species	calprotectin	Catenibacterium.sp900540685	0.146006	0.314403	0.109753	0.095291	FALSE	FALSE
species	calprotectin	Pauljensenia.sp001072465	0.146006	0.439041	0.0795424	0.0592949	FALSE	FALSE
species	calprotectin	Phocaeicola.sp002161765	0.146006	0.335924	0.066907	0.0577935	FALSE	FALSE
species	calprotectin	Clostridium.sp900543325	0.14816	0.304871	0.150236	0.135863	FALSE	FALSE
species	calprotectin	Coprobacillus.cateniformis	0.14816	0.202512	0.230281	0.233538	TRUE	FALSE
species	calprotectin	Collinsella.sp900768265	0.152669	0.373598	0.110434	0.0907057	FALSE	FALSE
species	calprotectin	Faecalimonas.phoceensis	0.155492	0.428023	-0.183359	-0.142743	FALSE	FALSE
species	calprotectin	Enterobacter.roggenkampii	0.155492	0.319172	0.114382	0.102299	FALSE	FALSE
species	calprotectin	Collinsella.sp900552425	0.156528	0.449905	0.0874256	0.0663423	FALSE	FALSE
species	calprotectin	Catenibacterium.sp900540665	0.156999	0.31033	0.100144	0.0888434	FALSE	FALSE
species	calprotectin	Blautia_A.sp900066205	0.157809	0.218398	-0.276918	-0.278792	TRUE	FALSE
species	calprotectin	AM51.8.sp900546435	0.157809	0.294725	0.119875	0.111396	FALSE	FALSE
species	calprotectin	UBA737.sp900547445	0.157809	0.241611	0.0678144	0.0673082	TRUE	FALSE
species	calprotectin	Prevotella.sp900552515	0.157809	0.314403	0.154037	0.137632	FALSE	FALSE
species	calprotectin	Mogibacterium.diversum	0.157809	0.329512	0.0745982	0.0665025	FALSE	FALSE
species	calprotectin	Massilioclostridium.coli	0.158171	0.380352	-0.291106	-0.234591	FALSE	FALSE
species	calprotectin	Ruminococcus_E.bromii_B	0.158171	0.376397	-0.348708	-0.293426	FALSE	FALSE
species	calprotectin	Collinsella.sp900540945	0.158171	0.269077	0.200866	0.192817	FALSE	FALSE
species	calprotectin	Rothia.mucilaginosa	0.158171	0.478645	0.153438	0.111631	FALSE	FALSE
species	calprotectin	Blautia_A.sp900553515	0.158886	0.311923	-0.205457	-0.186028	FALSE	FALSE
species	calprotectin	Collinsella.sp900541695	0.158886	0.220662	0.159558	0.162646	TRUE	FALSE
species	calprotectin	CAG.495.sp001917125	0.164529	0.309916	-0.324683	-0.301475	FALSE	FALSE
species	calprotectin	UMGS416.sp900542005	0.164529	0.0948801	0.190385	0.233159	TRUE	FALSE
species	calprotectin	CAG.353.sp900066885	0.167738	0.265505	-0.226084	-0.221947	FALSE	FALSE
species	calprotectin	UBA738.sp004557735	0.170206	0.180472	0.127852	0.139288	TRUE	FALSE
species	calprotectin	Porphyromonas.asaccharolytica	0.170206	0.325108	0.0973426	0.0875089	FALSE	FALSE
species	calprotectin	NSJ.40.sp014384705	0.174263	0.14216	0.225875	0.258303	TRUE	FALSE
species	calprotectin	Actinomyces.oris	0.175916	0.26085	0.11959	0.120435	FALSE	FALSE
species	calprotectin	Holdemanella.sp900754615	0.175916	0.368193	0.122924	0.107239	FALSE	FALSE
species	calprotectin	Bifidobacterium.vaginale_G	0.175916	0.241708	0.091473	0.0926049	TRUE	FALSE
species	calprotectin	Collinsella.sp900549215	0.176527	0.23711	0.175785	0.18094	TRUE	FALSE
species	calprotectin	Prevotella.sp000479005	0.176549	0.309938	0.134814	0.126923	FALSE	FALSE
species	calprotectin	Methanobrevibacter_A.smithii	0.177519	0.143185	0.290193	0.335025	TRUE	FALSE
species	calprotectin	Clostridium_Q.transplantifaecale	0.180439	0.339192	-0.136081	-0.124938	FALSE	FALSE
species	calprotectin	Blautia_A.sp900066145	0.183149	0.213443	-0.306422	-0.327464	TRUE	FALSE
species	calprotectin	Haemophilus_D.sp001815355	0.183149	0.556285	0.160292	0.108413	FALSE	FALSE
species	calprotectin	Lactobacillus.iners	0.183149	0.291363	0.0960661	0.0931278	FALSE	FALSE
species	calprotectin	Duodenibacillus.sp900544335	0.183149	0.255866	0.0834772	0.0851213	FALSE	FALSE
species	calprotectin	Blautia_A.faecis	0.18536	0.36427	-0.155645	-0.140004	FALSE	FALSE
species	calprotectin	SFFH01.sp900542395	0.18536	0.339192	0.289972	0.266289	FALSE	FALSE
species	calprotectin	GCA.900066495.hominis_A	0.18536	0.288383	0.142121	0.141182	FALSE	FALSE
species	calprotectin	Hydrogeniiclostridium.sp900550095	0.18536	0.297081	-0.205	-0.197935	FALSE	FALSE
species	calprotectin	Escherichia.sp000208585	0.18536	0.309468	0.163458	0.155805	FALSE	FALSE
species	calprotectin	Pauljensenia.turicensis	0.18536	0.417834	0.12876	0.10738	FALSE	FALSE
species	calprotectin	Butyricimonas.sp900184685	0.18536	0.251348	0.148985	0.154413	FALSE	FALSE
species	calprotectin	Prevotella.sp900316565	0.18536	0.406469	0.0709145	0.0600618	FALSE	FALSE
species	calprotectin	UBA1426.sp002329675	0.18536	0.334884	0.0798777	0.074192	FALSE	FALSE
species	calprotectin	Weissella.confusa	0.18536	0.480162	0.0782285	0.0595131	FALSE	FALSE
species	calprotectin	Eggerthella.lenta	0.185744	0.313289	-0.197807	-0.186591	FALSE	FALSE
species	calprotectin	Gemmiger.sp900540775	0.185744	0.249204	-0.308789	-0.320361	TRUE	FALSE
species	calprotectin	CAG.83.sp900555735	0.185744	0.237809	0.0995171	0.103383	TRUE	FALSE
species	calprotectin	Prevotella.sp900554835	0.186375	0.251903	0.200719	0.20152	FALSE	FALSE
species	calprotectin	Prevotellamassilia.sp900541575	0.186375	0.366337	0.0625227	0.0564416	FALSE	FALSE
species	calprotectin	Acetatifactor.sp900066365	0.186981	0.320212	-0.292027	-0.276698	FALSE	FALSE
species	calprotectin	Blautia_A.sp900066335	0.186981	0.212803	-0.288502	-0.314302	TRUE	FALSE
species	calprotectin	Dorea_A.longicatena_B	0.186981	0.193477	-0.215398	-0.240734	TRUE	FALSE
species	calprotectin	Desulfovibrio.sp900556755	0.186981	0.224398	0.178285	0.191935	TRUE	FALSE
species	calprotectin	Holdemanella.sp003458715	0.186981	0.41788	0.169987	0.143084	FALSE	FALSE
species	calprotectin	Collinsella.sp900551815	0.186981	0.31843	0.108929	0.105104	FALSE	FALSE
species	calprotectin	Mailhella.sp003150275	0.186981	0.28057	0.127454	0.128889	FALSE	FALSE
species	calprotectin	CAG.460.sp000438075	0.186981	0.413146	0.0816947	0.0703482	FALSE	FALSE
species	calprotectin	Bacteroides.eggerthii	0.189193	0.355476	-0.34767	-0.320852	FALSE	FALSE
species	calprotectin	Clostridium_Q.sp900547735	0.189628	0.294698	-0.160443	-0.160343	FALSE	FALSE
species	calprotectin	Cuneatibacter.caecimuris	0.190126	0.440845	-0.202772	-0.167118	FALSE	FALSE
species	calprotectin	ER4.sp900546295	0.192454	0.327572	0.0752257	0.0719203	FALSE	FALSE
species	calprotectin	Dysosmobacter.sp900548505	0.196659	0.442725	-0.235546	-0.193994	FALSE	FALSE
species	calprotectin	Victivallis.vadensis	0.196992	0.193948	0.17047	0.192535	TRUE	FALSE
species	calprotectin	UBA1777.sp900549485	0.197878	0.262852	0.121158	0.126447	FALSE	FALSE
species	calprotectin	Dysosmobacter.sp014297375	0.198723	0.576988	-0.201029	-0.137289	FALSE	FALSE
species	calprotectin	Bacteroides.timonensis	0.198723	0.28057	-0.211713	-0.217515	FALSE	FALSE
species	calprotectin	CAG.127.sp002431865	0.198723	0.469263	0.0601233	0.0487089	FALSE	FALSE
species	calprotectin	CAG.177.sp003538135	0.200784	0.324817	0.190996	0.185247	FALSE	FALSE
species	calprotectin	CAG.274.sp900545305	0.200784	0.313737	-0.19613	-0.194329	FALSE	FALSE
species	calprotectin	Prevotella.rara	0.202303	0.439897	0.190421	0.162559	FALSE	FALSE
species	calprotectin	Streptococcus.koreensis	0.203072	0.580469	0.150468	0.103431	FALSE	FALSE
species	calprotectin	Anaerostipes.sp900066705	0.203149	0.229287	-0.299642	-0.330567	TRUE	FALSE
species	calprotectin	Blautia_A.sp900541345	0.203149	0.289155	-0.189727	-0.189601	FALSE	FALSE
species	calprotectin	Terrisporobacter.othiniensis	0.203149	0.409457	0.178695	0.159676	FALSE	FALSE
species	calprotectin	Streptococcus.oralis	0.203149	0.615047	0.0673849	0.0441261	FALSE	FALSE
species	calprotectin	VUNA01.sp002299625	0.203149	0.233384	0.1046	0.114049	TRUE	FALSE
species	calprotectin	Prevotellamassilia.sp900539625	0.206197	0.409165	0.0937723	0.0823244	FALSE	FALSE
species	calprotectin	Collinsella.sp900547125	0.206197	0.464594	0.0655164	0.0545423	FALSE	FALSE
species	calprotectin	Ruminiclostridium_E.sp003512525	0.206649	0.115278	0.224144	0.289311	TRUE	FALSE
species	calprotectin	Romboutsia.ilealis	0.210237	0.451323	0.12025	0.102691	FALSE	FALSE
species	calprotectin	RC9.sp002439095	0.210237	0.498091	0.118436	0.0947406	FALSE	FALSE
species	calprotectin	Intestinimonas.butyriciproducens	0.211865	0.65019	-0.235323	-0.142572	FALSE	FALSE
species	calprotectin	Streptococcus.sanguinis_H	0.213852	0.424791	0.0668131	0.0588874	FALSE	FALSE
species	calprotectin	Klebsiella_A.oxytoca	0.214173	0.404064	0.100768	0.0911383	FALSE	FALSE
species	calprotectin	Prevotella.sp900290275	0.214173	0.39529	0.179704	0.161421	FALSE	FALSE
species	calprotectin	CAG.177.sp002451755	0.225398	0.452117	0.113456	0.0979038	FALSE	FALSE
species	calprotectin	Prevotella.bergensis	0.228409	0.44369	0.074065	0.0649286	FALSE	FALSE
species	calprotectin	Bacteroides.sp900765805	0.229982	0.149765	0.257211	0.324701	TRUE	FALSE
species	calprotectin	Collinsella.sp900754435	0.229982	0.405202	0.106364	0.0989222	FALSE	FALSE
species	calprotectin	CAG.81.sp900541255	0.230993	0.265061	-0.147668	-0.16254	FALSE	FALSE
species	calprotectin	KLE1615.sp900066985	0.230993	0.366568	-0.353622	-0.340021	FALSE	FALSE
species	calprotectin	TF01.11.sp001414325	0.230993	0.199589	-0.310755	-0.364492	TRUE	FALSE
species	calprotectin	Eubacterium_G.sp900556905	0.230993	0.241042	-0.258833	-0.292172	TRUE	FALSE
species	calprotectin	Ellagibacter.isourolithinifaciens	0.230993	0.273322	0.172928	0.187595	FALSE	FALSE
species	calprotectin	CAG.274.sp000432155	0.230993	0.296191	-0.198782	-0.211212	FALSE	FALSE
species	calprotectin	Streptococcus.anginosus_C	0.230993	0.44038	0.120769	0.106476	FALSE	FALSE
species	calprotectin	Negativibacillus.sp900547455	0.23559	0.454322	-0.264959	-0.229389	FALSE	FALSE
species	calprotectin	Holdemania.massiliensis	0.23559	0.33147	-0.239597	-0.244305	FALSE	FALSE
species	calprotectin	Agathobacter.sp900317585	0.235942	0.182146	-0.288411	-0.347858	TRUE	FALSE
species	calprotectin	Roseburia.intestinalis	0.235942	0.508083	-0.203491	-0.163885	FALSE	FALSE
species	calprotectin	AM51.8.sp003478275	0.236419	0.334936	-0.225297	-0.229841	FALSE	FALSE
species	calprotectin	Prevotella.sp003447235	0.236419	0.443159	0.217748	0.19015	FALSE	FALSE
species	calprotectin	Clostridium.celatum	0.236419	0.463103	0.107637	0.0942534	FALSE	FALSE
species	calprotectin	Prevotella.buccalis	0.236419	0.431938	0.127618	0.113057	FALSE	FALSE
species	calprotectin	Lactobacillus.crispatus	0.236419	0.455163	0.105219	0.0915847	FALSE	FALSE
species	calprotectin	Senegalimassilia.anaerobia	0.236965	0.370913	0.237874	0.231064	FALSE	FALSE
species	calprotectin	Prevotella.sp900548195	0.236965	0.341817	0.0696666	0.0708472	FALSE	FALSE
species	calprotectin	Collinsella.sp900542235	0.24033	0.532894	0.124219	0.0975482	FALSE	FALSE
species	calprotectin	Streptococcus.constellatus	0.24033	0.52205	0.0771128	0.0614599	FALSE	FALSE
species	calprotectin	UBA940.sp900768115	0.24033	0.360222	0.117292	0.117686	FALSE	FALSE
species	calprotectin	Senegalimassilia.sp900550055	0.244057	0.363749	0.183812	0.182235	FALSE	FALSE
species	calprotectin	Enterocloster.sp900543885	0.244057	0.328688	-0.19536	-0.202822	FALSE	FALSE
species	calprotectin	CAG.448.sp003150135	0.247412	0.347197	0.148727	0.15227	FALSE	FALSE
species	lysozyme	PeH17.sp000435055	0.00163831	0.00167104	-0.605604	-0.576233	TRUE	FALSE
species	lysozyme	UMGS1851.sp900555605	0.00163831	0.00135424	-0.293973	-0.28377	TRUE	FALSE
species	lysozyme	Methylobacterium.sp900112625	0.00272876	0.045716	-0.524606	-0.320792	TRUE	FALSE
species	lysozyme	UBA5446.sp900544295	0.0034482	0.00824626	-0.534479	-0.474828	TRUE	FALSE
species	lysozyme	Faecalimonas.sp900550235	0.0034482	0.000296014	-0.302582	-0.344638	TRUE	FALSE
species	lysozyme	Faecalibacterium.sp900539885	0.0144197	0.00493268	0.523888	0.540478	TRUE	FALSE
species	lysozyme	Faecalibacterium.sp900765705	0.0302424	0.00348084	0.415198	0.462839	TRUE	FALSE
species	lysozyme	UBA5446.sp004553625	0.0302424	0.0173475	-0.346522	-0.340054	TRUE	FALSE
species	lysozyme	UBA5394.sp003150565	0.0567986	0.0216302	-0.258496	-0.264574	TRUE	FALSE
species	lysozyme	CAG.41.sp900066215	0.0647676	0.0185922	0.424022	0.451467	TRUE	FALSE
species	lysozyme	Faecalibacterium.prausnitzii_D	0.0647676	0.0163688	0.337185	0.368061	TRUE	FALSE
species	lysozyme	UMGS1375.sp900066615	0.0647676	0.036179	0.575622	0.575505	TRUE	FALSE
species	lysozyme	UBA1685.sp002320595	0.0647676	0.0651945	-0.283254	-0.258915	TRUE	FALSE
species	lysozyme	Anaerotruncus.rubiinfantis	0.0821771	0.184454	-0.31778	-0.241579	TRUE	FALSE
species	lysozyme	Faecalimonas.phoceensis	0.0926115	0.0254865	-0.244872	-0.265915	TRUE	FALSE
species	lysozyme	Blautia.sp000432195	0.0926115	0.031164	-0.468819	-0.487151	TRUE	FALSE
species	lysozyme	UBA5394.sp900542615	0.0926115	0.0564514	-0.177935	-0.175456	TRUE	FALSE
species	lysozyme	Anaerotruncus.massiliensis	0.102379	0.165671	-0.354975	-0.291063	TRUE	FALSE
species	lysozyme	Firm.11.sp900553905	0.105438	0.131223	-0.364542	-0.31334	TRUE	FALSE
species	lysozyme	Faecalibacterium.prausnitzii	0.109764	0.0168379	0.279811	0.324107	TRUE	FALSE
species	lysozyme	Blautia.sp003287895	0.109764	0.0263093	-0.352178	-0.39306	TRUE	FALSE
species	lysozyme	CAG.314.sp000437915	0.138492	0.0780825	-0.328915	-0.323582	TRUE	FALSE
species	lysozyme	CAG.170.sp900548625	0.138993	0.175548	-0.305446	-0.256496	TRUE	FALSE
species	lysozyme	Methanobrevibacter_A.smithii	0.141657	0.179125	-0.377745	-0.322324	TRUE	FALSE
species	lysozyme	Gemmiger.sp900540595	0.14344	0.028251	0.378086	0.444861	TRUE	FALSE
species	lysozyme	Anaerotignum.lactatifermentans	0.14344	0.19791	-0.425976	-0.357774	TRUE	FALSE
species	lysozyme	Blautia.hansenii	0.14344	0.0345382	-0.337144	-0.383967	TRUE	FALSE
species	lysozyme	Prevotella.sp900556395	0.14344	0.334458	-0.247342	-0.173863	FALSE	FALSE
species	lysozyme	Prevotellamassilia.sp900541575	0.14344	0.0693194	-0.0817333	-0.0861	TRUE	FALSE
species	lysozyme	Faecalibacterium.prausnitzii_I	0.145366	0.0563812	0.382151	0.411049	TRUE	FALSE
species	lysozyme	Prevotellamassilia.timonensis	0.145366	0.189926	-0.22277	-0.191237	TRUE	FALSE
species	lysozyme	Acetatifactor.sp900066565	0.154049	0.101612	0.358705	0.35992	TRUE	FALSE
species	lysozyme	UMGS1600.sp900553295	0.154049	0.178345	-0.351667	-0.309571	TRUE	FALSE
species	lysozyme	CAG.103.sp900317855	0.156745	0.023542	0.388287	0.477683	TRUE	FALSE
species	lysozyme	Faecalibacterium.prausnitzii_H	0.156745	0.0624148	0.328521	0.353503	TRUE	FALSE
species	lysozyme	UBA5446.sp900545405	0.156745	0.31149	-0.317216	-0.240428	FALSE	FALSE
species	lysozyme	An92.sp900199495	0.16519	0.0382228	-0.341227	-0.406089	TRUE	FALSE
species	lysozyme	Dialister.sp900547785	0.16519	0.201201	0.0871118	0.0768912	TRUE	FALSE
species	lysozyme	Prevotella.sp000436695	0.16519	0.165485	0.141691	0.134106	TRUE	FALSE
species	lysozyme	Gemmiger.formicilis	0.169849	0.0395166	0.398741	0.473833	TRUE	FALSE
species	lysozyme	Flavonifractor.massiliensis_A	0.181064	0.101308	-0.181328	-0.188478	TRUE	FALSE
species	lysozyme	UBA1777.sp900549485	0.185878	0.179533	-0.15176	-0.14218	TRUE	FALSE
species	lysozyme	UBA5446.sp900546615	0.203868	0.177844	-0.174333	-0.163186	TRUE	FALSE
species	lysozyme	Firm.11.sp900540045	0.205059	0.222352	-0.368366	-0.323488	TRUE	FALSE
species	lysozyme	Blautia_A.sp900541985	0.205059	0.0509591	-0.256341	-0.301992	TRUE	FALSE
species	lysozyme	Lawsonibacter.sp002160305	0.205059	0.166062	-0.260571	-0.249417	TRUE	FALSE
species	lysozyme	S5.A14a.sp900553025	0.205059	0.249385	0.151066	0.131039	TRUE	FALSE
species	lysozyme	Prevotella.sp000436915	0.207821	0.183635	-0.154268	-0.146382	TRUE	FALSE
species	lysozyme	Blautia.sp900753905	0.207821	0.119044	-0.294638	-0.302502	TRUE	FALSE
species	lysozyme	Finegoldia.magna	0.209579	0.435507	0.244295	0.169192	FALSE	FALSE
species	lysozyme	Cloacibacillus.evryensis	0.210288	0.165627	-0.160828	-0.159302	TRUE	FALSE
species	lysozyme	UBA5446.sp900752445	0.210822	0.212545	-0.123113	-0.114396	TRUE	FALSE
species	lysozyme	Agathobacter.sp900546625	0.212303	0.201699	0.361583	0.338578	TRUE	FALSE
species	lysozyme	Blautia_A.sp900549015	0.212832	0.0209487	-0.208012	-0.279119	TRUE	FALSE
species	lysozyme	Faecalibacterium.prausnitzii_A	0.213334	0.0800667	0.279294	0.316051	TRUE	FALSE
species	lysozyme	Blautia_A.sp900547615	0.213334	0.0135699	-0.21572	-0.304188	TRUE	FALSE
species	lysozyme	Corynebacterium.kefirresidentii	0.213334	0.381443	0.0752037	0.0578805	FALSE	FALSE
species	lysozyme	Faecalibacterium.prausnitzii_G	0.216446	0.063512	0.280073	0.332102	TRUE	FALSE
species	lysozyme	Flavonifractor.sp002161085	0.216446	0.250028	-0.275974	-0.240896	FALSE	FALSE
species	lysozyme	Harryflintia.acetispora	0.216446	0.230686	-0.25518	-0.231954	TRUE	FALSE
species	lysozyme	UBA1820.sp002314265	0.216446	0.163863	-0.113196	-0.1166	TRUE	FALSE
species	lysozyme	CAG.170.sp000436735	0.2247	0.304389	-0.271504	-0.228114	FALSE	FALSE
species	lysozyme	CAG.170.sp900751035	0.2247	0.172417	-0.230859	-0.230448	TRUE	FALSE
species	lysozyme	Faecalibacterium.prausnitzii_M	0.2247	0.0900233	0.265674	0.307873	TRUE	FALSE
species	lysozyme	Blautia.sp900539145	0.235875	0.0937407	-0.235441	-0.271149	TRUE	FALSE
species	lysozyme	Paraprevotella.sp900546665	0.24071	0.300918	0.108335	0.0949723	FALSE	FALSE
species	lysozyme	Collinsella.sp900555355	0.245311	0.236699	0.146219	0.139525	TRUE	FALSE
species	secretory_iga	Prevotella.stercorea	8.67829e-24	9.90914e-22	-0.922928	-0.903455	TRUE	FALSE
species	secretory_iga	Prevotella.sp002265625	3.72197e-21	4.89582e-20	-0.781164	-0.785308	TRUE	FALSE
species	secretory_iga	Prevotella.sp000434975	5.69292e-18	3.65802e-16	-0.805966	-0.806965	TRUE	FALSE
species	secretory_iga	Prevotella.sp003447235	2.29471e-15	6.02951e-12	-0.852772	-0.786781	TRUE	FALSE
species	secretory_iga	Prevotellamassilia.timonensis	6.29951e-14	2.2713e-11	-0.591535	-0.56021	TRUE	FALSE
species	secretory_iga	Prevotella.sp900546575	2.40085e-13	2.57443e-11	-0.568967	-0.549792	TRUE	FALSE
species	secretory_iga	Prevotella.pectinovora	7.01073e-13	8.64012e-11	-0.578827	-0.555905	TRUE	FALSE
species	secretory_iga	Prevotella.sp900552515	1.85289e-12	5.23656e-10	-0.473946	-0.449072	TRUE	FALSE
species	secretory_iga	Prevotella.sp900290275	1.9616e-12	8.80262e-11	-0.613067	-0.598195	TRUE	FALSE
species	secretory_iga	Prevotella.sp000436035	2.63143e-12	1.47264e-10	-0.584937	-0.566254	TRUE	FALSE
species	secretory_iga	Prevotella.copri_A	1.6405e-11	2.01836e-09	-0.912462	-0.868858	TRUE	FALSE
species	secretory_iga	Prevotella.sp900553155	2.1973e-11	3.54052e-09	-0.287273	-0.279786	TRUE	FALSE
species	secretory_iga	Prevotella.sp900771975	7.74001e-11	2.92138e-08	-0.398065	-0.37654	TRUE	FALSE
species	secretory_iga	Prevotella.sp900550035	1.53234e-10	2.64766e-08	-0.428188	-0.411772	TRUE	FALSE
species	secretory_iga	Prevotella.sp900557255	5.5342e-09	2.91623e-07	-0.903678	-0.858168	TRUE	FALSE
species	secretory_iga	Prevotella.sp900548745	5.57155e-09	8.03808e-07	-0.399239	-0.384182	TRUE	FALSE
species	secretory_iga	Prevotella.sp900553595	5.57155e-09	1.38236e-06	-0.185343	-0.173655	TRUE	FALSE
species	secretory_iga	Prevotella.hominis	1.61163e-08	2.93505e-06	-0.75987	-0.697151	TRUE	FALSE
species	secretory_iga	Prevotella.sp900544495	3.23383e-08	5.41537e-06	-0.367924	-0.345378	TRUE	FALSE
species	secretory_iga	Prevotella.sp900313215	3.40122e-08	1.20594e-06	-0.643159	-0.621507	TRUE	FALSE
species	secretory_iga	Prevotella.sp900551985	3.40122e-08	1.76041e-06	-0.492065	-0.469679	TRUE	FALSE
species	secretory_iga	CAG.279.sp000437795	1.24093e-07	0.000109169	-0.514577	-0.442503	TRUE	FALSE
species	secretory_iga	Prevotella.copri	3.36189e-07	2.81112e-05	-0.925916	-0.860392	TRUE	FALSE
species	secretory_iga	PeH17.sp000435055	3.50801e-07	4.37245e-06	-0.737968	-0.741158	TRUE	FALSE
species	secretory_iga	Prevotella.sp900546535	4.40381e-07	7.32672e-05	-0.676657	-0.604773	TRUE	FALSE
species	secretory_iga	Prevotella.sp900557035	4.59174e-07	1.76333e-05	-0.465213	-0.437495	TRUE	FALSE
species	secretory_iga	Prevotella.sp900552675	6.83793e-07	4.78163e-05	-0.259646	-0.246175	TRUE	FALSE
species	secretory_iga	Phocaeicola.sp900557085	1.50917e-06	7.68922e-05	-0.644234	-0.609461	TRUE	FALSE
species	secretory_iga	Prevotellamassilia.sp900540885	2.19981e-06	5.72716e-05	-0.223163	-0.213499	TRUE	FALSE
species	secretory_iga	Prevotella.sp900554835	8.28746e-06	0.00042157	-0.448291	-0.40445	TRUE	FALSE
species	secretory_iga	Prevotella.sp900551275	1.1848e-05	0.00019527	-0.530001	-0.505448	TRUE	FALSE
species	secretory_iga	Streptococcus.anginosus	2.57936e-05	0.00176963	0.473489	0.416339	TRUE	FALSE
species	secretory_iga	F23.B02.sp002472405	5.15259e-05	0.00186906	-0.299655	-0.271221	TRUE	FALSE
species	secretory_iga	Bulleidia.sp900539965	6.4554e-05	0.00176843	-0.159069	-0.146819	TRUE	FALSE
species	secretory_iga	Prevotella.sp900544825	6.92759e-05	0.00188444	-0.390662	-0.35143	TRUE	FALSE
species	secretory_iga	Escherichia.flexneri	6.94606e-05	0.000978736	0.78131	0.760203	TRUE	FALSE
species	secretory_iga	UBA5394.sp003150565	9.41145e-05	0.00115662	-0.337054	-0.326727	TRUE	FALSE
species	secretory_iga	Prevotella.sp002350355	9.9863e-05	0.00333952	-0.245741	-0.220203	TRUE	FALSE
species	secretory_iga	Prevotella.sp000436915	0.000113366	0.000634555	-0.259503	-0.260124	TRUE	FALSE
species	secretory_iga	Angelakisella.sp900547385	0.000118105	0.00371896	-0.448119	-0.405203	TRUE	FALSE
species	secretory_iga	CAG.110.sp900752285	0.000127753	0.00108106	-0.289903	-0.286123	TRUE	FALSE
species	secretory_iga	Evtepia.sp004556345	0.00013855	0.00289464	-0.385547	-0.359312	TRUE	FALSE
species	secretory_iga	UBA1685.sp002320595	0.000184367	0.00169499	-0.365792	-0.35749	TRUE	FALSE
species	secretory_iga	Prevotella.sp002251385	0.000211829	0.0115102	-0.26073	-0.221348	TRUE	FALSE
species	secretory_iga	Prevotella.sp900315955	0.000238702	0.00656771	-0.215348	-0.191786	TRUE	FALSE
species	secretory_iga	Prevotella.sp900548195	0.000238702	0.00534291	-0.145763	-0.134612	TRUE	FALSE
species	secretory_iga	Hungatella_A.hathewayi_A	0.000240027	0.00103001	0.292015	0.300235	TRUE	FALSE
species	secretory_iga	SFEL01.sp004557245	0.000245664	0.00170022	-0.493828	-0.487848	TRUE	FALSE
species	secretory_iga	CAG.95.sp900066375	0.000283217	0.0167799	-0.490564	-0.409972	TRUE	FALSE
species	secretory_iga	RC9.sp000435075	0.000376069	0.017174	-0.168208	-0.1447	TRUE	FALSE
species	secretory_iga	UBA5446.sp004553625	0.000514338	0.00494792	-0.392361	-0.372224	TRUE	FALSE
species	secretory_iga	Prevotella.sp900543975	0.000652104	0.0172372	-0.175141	-0.154092	TRUE	FALSE
species	secretory_iga	UMGS1071.sp900542375	0.00067309	0.0199062	0.536036	0.460431	TRUE	FALSE
species	secretory_iga	UBA4285.sp900545225	0.000742267	0.0136374	-0.338341	-0.303389	TRUE	FALSE
species	secretory_iga	Prevotella.sp900767615	0.000743268	0.00770638	-0.373065	-0.347607	TRUE	FALSE
species	secretory_iga	Escherichia.dysenteriae	0.000751885	0.00383524	0.497532	0.505344	TRUE	FALSE
species	secretory_iga	UMGS1633.sp900553645	0.000812361	0.00730118	-0.386489	-0.37044	TRUE	FALSE
species	secretory_iga	Collinsella.sp900752015	0.000863247	0.00343921	0.15947	0.164802	TRUE	FALSE
species	secretory_iga	Streptococcus.oralis	0.00089062	0.012506	0.124164	0.114015	TRUE	FALSE
species	secretory_iga	Finegoldia.magna	0.000909368	0.0524565	0.365943	0.28409	TRUE	FALSE
species	secretory_iga	UBA738.sp003522945	0.0009368	0.0174459	-0.386712	-0.346485	TRUE	FALSE
species	secretory_iga	Prevotella.sp900556395	0.00108149	0.00796135	-0.329257	-0.313526	TRUE	FALSE
species	secretory_iga	Collinsella.sp900551815	0.00113974	0.0132322	0.191416	0.180685	TRUE	FALSE
species	secretory_iga	Peptostreptococcus.anaerobius	0.0011895	0.0203056	0.233471	0.205688	TRUE	FALSE
species	secretory_iga	Collinsella.sp900754075	0.00120348	0.00574766	0.150068	0.151086	TRUE	FALSE
species	secretory_iga	Collinsella.sp900552685	0.00120348	0.0118271	0.12426	0.11728	TRUE	FALSE
species	secretory_iga	CAG.269.sp003525075	0.00123636	0.0191838	-0.477106	-0.432723	TRUE	FALSE
species	secretory_iga	Prevotella.disiens	0.00138122	0.0247769	0.378025	0.328913	TRUE	FALSE
species	secretory_iga	UBA10281.sp000437515	0.00153589	0.00681662	-0.124322	-0.12644	TRUE	FALSE
species	secretory_iga	UBA5394.sp900542615	0.00153589	0.0155317	-0.212329	-0.200115	TRUE	FALSE
species	secretory_iga	Prevotella.sp900548535	0.00165674	0.0105744	-0.242614	-0.231137	TRUE	FALSE
species	secretory_iga	VUNA01.sp002299625	0.00165674	0.0220228	-0.184272	-0.168307	TRUE	FALSE
species	secretory_iga	Dysosmobacter.sp004553545	0.00167905	0.0129404	-0.237407	-0.227304	TRUE	FALSE
species	secretory_iga	Collinsella.sp900555355	0.00185556	0.0159622	-0.219613	-0.210986	TRUE	FALSE
species	secretory_iga	Ruminococcus_D.sp900539095	0.00199206	0.0368662	0.161729	0.142918	TRUE	FALSE
species	secretory_iga	Phascolarctobacterium_A.sp900753045	0.00202473	0.034942	-0.227437	-0.200959	TRUE	FALSE
species	secretory_iga	Prevotella.sp002251365	0.00239432	0.022603	-0.266285	-0.251995	TRUE	FALSE
species	secretory_iga	Bifidobacterium.vaginale_G	0.00249102	0.0263849	0.146886	0.135462	TRUE	FALSE
species	secretory_iga	Lactobacillus.iners	0.00258087	0.032028	0.155973	0.141656	TRUE	FALSE
species	secretory_iga	Prevotella.rara	0.0026676	0.0323488	-0.322199	-0.29502	TRUE	FALSE
species	secretory_iga	CAG.110.sp900546075	0.00270025	0.00799582	-0.364804	-0.376827	TRUE	FALSE
species	secretory_iga	CAG.83.sp003487665	0.00286324	0.0462535	-0.405442	-0.352183	TRUE	FALSE
species	secretory_iga	UBA1777.sp003150355	0.00293295	0.0109624	-0.232228	-0.236811	TRUE	FALSE
species	secretory_iga	Phascolarctobacterium_A.sp900770955	0.00322527	0.0552855	-0.200092	-0.173273	TRUE	FALSE
species	secretory_iga	Prevotella.sp002251295	0.00341438	0.0251038	-0.239229	-0.226927	TRUE	FALSE
species	secretory_iga	CAG.170.sp003516765	0.00364528	0.0288907	-0.408803	-0.381733	TRUE	FALSE
species	secretory_iga	Methanosphaera.stadtmanae	0.00382929	0.0520599	-0.152614	-0.135185	TRUE	FALSE
species	secretory_iga	Hungatella.effluvii	0.00414411	0.0231667	0.457742	0.440186	TRUE	FALSE
species	secretory_iga	Phascolarctobacterium_A.succinatutens_A	0.0042963	0.0671515	-0.245052	-0.21073	TRUE	FALSE
species	secretory_iga	UBA5446.sp900546615	0.0042963	0.0309221	-0.227658	-0.213356	TRUE	FALSE
species	secretory_iga	Escherichia.coli_C	0.00438107	0.0107664	0.385569	0.412638	TRUE	FALSE
species	secretory_iga	Hydrogeniiclostridium.mannosilyticum	0.00477202	0.0945019	0.391464	0.321745	TRUE	FALSE
species	secretory_iga	Methanobrevibacter_A.smithii	0.00591863	0.0221143	-0.437388	-0.438532	TRUE	FALSE
species	secretory_iga	Lactobacillus.crispatus	0.00604619	0.0697874	0.175651	0.153772	TRUE	FALSE
species	secretory_iga	Acetatifactor.sp003447295	0.00642425	0.0871596	-0.438747	-0.366804	TRUE	FALSE
species	secretory_iga	CAG.83.sp900548615	0.00645375	0.0873261	-0.257861	-0.218701	TRUE	FALSE
species	secretory_iga	Collinsella.sp900547855	0.0072637	0.0401655	0.145311	0.141315	TRUE	FALSE
species	secretory_iga	UMGS1872.sp900549475	0.00804332	0.0418852	-0.376781	-0.358407	TRUE	FALSE
species	secretory_iga	UBA3818.sp900557155	0.00816002	0.0419599	-0.421064	-0.401201	TRUE	FALSE
species	secretory_iga	UMGS731.sp900544985	0.00869618	0.0475209	-0.127028	-0.122611	TRUE	FALSE
species	secretory_iga	Sodaliphilus.sp004557565	0.0094373	0.0976788	-0.173077	-0.150371	TRUE	FALSE
species	secretory_iga	CAG.177.sp003538135	0.0094373	0.0541498	-0.290612	-0.275034	TRUE	FALSE
species	secretory_iga	UBA5446.sp900545405	0.0094373	0.056404	-0.370308	-0.344324	TRUE	FALSE
species	secretory_iga	Phascolarctobacterium_A.succinatutens	0.0101748	0.132545	-0.326785	-0.266794	TRUE	FALSE
species	secretory_iga	Varibaculum.cambriense_A	0.0103109	0.208568	0.280363	0.20073	TRUE	FALSE
species	secretory_iga	Raoultella.planticola	0.0105293	0.0187196	0.105006	0.113448	TRUE	FALSE
species	secretory_iga	Collinsella.sp900759565	0.0105293	0.0546211	0.0982868	0.0947962	TRUE	FALSE
species	secretory_iga	Escherichia.coli_D	0.0105816	0.046766	0.530114	0.520316	TRUE	FALSE
species	secretory_iga	UBA738.sp004557735	0.0116215	0.0976495	-0.178883	-0.157446	TRUE	FALSE
species	secretory_iga	Butyricimonas.faecalis	0.0120213	0.100974	-0.321952	-0.283986	TRUE	FALSE
species	secretory_iga	Peptoniphilus_A.lacrimalis	0.0120213	0.152329	0.256405	0.201539	TRUE	FALSE
species	secretory_iga	Parabacteroides.sp900549585	0.0122856	0.126541	-0.196268	-0.165267	TRUE	FALSE
species	secretory_iga	Lactobacillus.paragasseri	0.0122856	0.0510292	0.103364	0.101939	TRUE	FALSE
species	secretory_iga	Streptococcus.anginosus_C	0.0122856	0.0471231	0.186211	0.185034	TRUE	FALSE
species	secretory_iga	Collinsella.sp900549185	0.0122856	0.0520406	0.120411	0.119015	TRUE	FALSE
species	secretory_iga	Phil1.sp001940855	0.012703	0.023914	-0.355099	-0.380828	TRUE	FALSE
species	secretory_iga	Senegalimassilia.faecalis	0.012703	0.0552855	-0.166745	-0.1618	TRUE	FALSE
species	secretory_iga	UMGS621.sp900543915	0.0127777	0.0870967	-0.26126	-0.237911	TRUE	FALSE
species	secretory_iga	Varibaculum.cambriense_B	0.0131029	0.0769391	0.132241	0.122867	TRUE	FALSE
species	secretory_iga	CAG.177.sp003514385	0.0133396	0.059929	-0.401783	-0.392548	TRUE	FALSE
species	secretory_iga	UMGS1071.sp900541905	0.0135229	0.100691	0.365044	0.324097	TRUE	FALSE
species	secretory_iga	Lachnospira.eligens	0.0136006	0.120832	-0.411969	-0.357158	TRUE	FALSE
species	secretory_iga	Gordonibacter.massiliensis	0.0136006	0.0929069	0.111515	0.101922	TRUE	FALSE
species	secretory_iga	Finegoldia.magna_F	0.0140204	0.122181	0.132739	0.115003	TRUE	FALSE
species	secretory_iga	UMGS1696.sp900554225	0.0141828	0.104165	-0.161204	-0.144886	TRUE	FALSE
species	secretory_iga	Alistipes.putredinis	0.014557	0.0278074	0.528857	0.573526	TRUE	FALSE
species	secretory_iga	AM07.15.sp003477405	0.014557	0.0671095	-0.357435	-0.345012	TRUE	FALSE
species	secretory_iga	CAG.180.sp000432435	0.0146455	0.0668909	-0.440962	-0.428808	TRUE	FALSE
species	secretory_iga	CAG.95.sp000438155	0.0150491	0.085122	-0.323758	-0.305485	TRUE	FALSE
species	secretory_iga	Phocaeicola.sartorii	0.0152223	0.0509773	0.392097	0.399149	TRUE	FALSE
species	secretory_iga	UMGS946.sp900544965	0.0152223	0.0758312	-0.191313	-0.182899	TRUE	FALSE
species	secretory_iga	Bulleidia.moorei	0.0152223	0.10847	0.117499	0.104792	TRUE	FALSE
species	secretory_iga	Peduovirus.YPM50	0.0152857	0.0649534	0.0946687	0.093428	TRUE	FALSE
species	secretory_iga	Collinsella.sp900552345	0.0158171	0.114556	0.153707	0.136491	TRUE	FALSE
species	secretory_iga	Collinsella.sp003462685	0.0163952	0.0660464	0.132888	0.130067	TRUE	FALSE
species	secretory_iga	Prevotellamassilia.sp900543155	0.0164304	0.0981074	-0.0922516	-0.0852844	TRUE	FALSE
species	secretory_iga	Clostridium_AQ.innocuum	0.0166978	0.131035	0.289196	0.251494	TRUE	FALSE
species	secretory_iga	Methanobrevibacter_A.smithii_A	0.0166978	0.0542741	-0.294315	-0.294235	TRUE	FALSE
species	secretory_iga	Streptococcus.constellatus	0.0166978	0.0359313	0.11614	0.123237	TRUE	FALSE
species	secretory_iga	UBA1426.sp002329675	0.0169306	0.0522582	0.109423	0.112035	TRUE	FALSE
species	secretory_iga	CAG.345.sp000433315	0.0170835	0.0616559	-0.166705	-0.168518	TRUE	FALSE
species	secretory_iga	Collinsella.sp900554905	0.0175651	0.027841	0.161116	0.179604	TRUE	FALSE
species	secretory_iga	Weissella.confusa	0.0176833	0.0465251	0.106132	0.10937	TRUE	FALSE
species	secretory_iga	CAG.314.sp000437915	0.0180659	0.0630655	-0.333413	-0.329896	TRUE	FALSE
species	secretory_iga	Parvimonas.micra	0.0180659	0.066775	0.0981919	0.0969807	TRUE	FALSE
species	secretory_iga	Fusobacterium.animalis	0.0188019	0.0868211	0.128243	0.122946	TRUE	FALSE
species	secretory_iga	CAG.269.sp001916055	0.0191345	0.0697828	-0.203196	-0.20412	TRUE	FALSE
species	secretory_iga	CAG.103.sp000432375	0.0197182	0.0868211	0.44094	0.425748	TRUE	FALSE
species	secretory_iga	Dysosmobacter.sp900115635	0.0197182	0.0837029	-0.155694	-0.152392	TRUE	FALSE
species	secretory_iga	Macrococcus_B.caseolyticus	0.0197795	0.052907	0.102139	0.107662	TRUE	FALSE
species	secretory_iga	CAG.170.sp000432135	0.0215079	0.090204	-0.452869	-0.430988	TRUE	FALSE
species	secretory_iga	Eisenbergiella.tayi	0.0217728	0.126685	0.382485	0.344429	TRUE	FALSE
species	secretory_iga	Varibaculum.timonense	0.0217728	0.255499	0.219748	0.164578	FALSE	FALSE
species	secretory_iga	Collinsella.sp900556365	0.0222735	0.11327	0.0817347	0.0767127	TRUE	FALSE
species	secretory_iga	QAND01.sp003150225	0.0226417	0.0827858	-0.217647	-0.215288	TRUE	FALSE
species	secretory_iga	Lawsonibacter.sp002161175	0.0231751	0.0875326	-0.24421	-0.23486	TRUE	FALSE
species	secretory_iga	Dysosmobacter.sp900544615	0.0233548	0.0927983	-0.278656	-0.272533	TRUE	FALSE
species	secretory_iga	CAG.313.sp000433035	0.0233548	0.081806	-0.313961	-0.31155	TRUE	FALSE
species	secretory_iga	Escherichia.albertii	0.0239035	0.0354774	0.241976	0.273876	TRUE	FALSE
species	secretory_iga	Prevotellamassilia.sp900539625	0.0239035	0.121819	-0.128394	-0.118005	TRUE	FALSE
species	secretory_iga	Collinsella.sp900540985	0.0250139	0.14094	0.147513	0.135289	TRUE	FALSE
species	secretory_iga	CAG.170.sp000436735	0.0256783	0.108834	-0.310399	-0.29073	TRUE	FALSE
species	secretory_iga	Anaerococcus.lactolyticus	0.0260165	0.162748	0.128557	0.113107	TRUE	FALSE
species	secretory_iga	SFMI01.sp004556155	0.0263414	0.100855	-0.151233	-0.148111	TRUE	FALSE
species	secretory_iga	CAG.217.sp000436335	0.0264891	0.120393	-0.406374	-0.38698	TRUE	FALSE
species	secretory_iga	An92.sp002159175	0.0264891	0.105213	-0.26096	-0.249416	TRUE	FALSE
species	secretory_iga	UBA9732.sp001940825	0.0269892	0.119561	0.0921279	0.0874753	TRUE	FALSE
species	secretory_iga	RC9.sp000433355	0.0270812	0.0902306	-0.14307	-0.144978	TRUE	FALSE
species	secretory_iga	Lawsonibacter.sp900545895	0.0270812	0.0873261	-0.268116	-0.269157	TRUE	FALSE
species	secretory_iga	Collinsella.sp900754385	0.0270812	0.110583	0.118288	0.114881	TRUE	FALSE
species	secretory_iga	Collinsella.sp900549195	0.0270812	0.406135	0.161151	0.102163	FALSE	FALSE
species	secretory_iga	Angelakisella.sp004557855	0.0270812	0.0685473	-0.160008	-0.16841	TRUE	FALSE
species	secretory_iga	Collinsella.sp003479805	0.0270812	0.0635047	0.208276	0.221344	TRUE	FALSE
species	secretory_iga	CAG.170.sp002404795	0.0281483	0.154587	-0.371512	-0.332784	TRUE	FALSE
species	secretory_iga	Anaerococcus.vaginalis	0.028845	0.258786	0.214798	0.16732	FALSE	FALSE
species	secretory_iga	Agathobacter.sp002474415	0.028845	0.0282499	0.0977774	0.116559	TRUE	FALSE
species	secretory_iga	Anaerococcus.obesiensis	0.0291002	0.274039	0.258074	0.197415	FALSE	FALSE
species	secretory_iga	Collinsella.sp900547125	0.0291002	0.0576247	0.0871841	0.0953921	TRUE	FALSE
species	secretory_iga	Prevotellamassilia.sp900541575	0.0299662	0.172348	-0.0797128	-0.0714251	TRUE	FALSE
species	secretory_iga	Collinsella.sp900545165	0.0303139	0.0632222	0.121054	0.131686	TRUE	FALSE
species	secretory_iga	UBA9502.sp004554205	0.0303139	0.123374	0.077725	0.0741732	TRUE	FALSE
species	secretory_iga	CAG.110.sp000434635	0.0311835	0.126742	-0.351257	-0.335623	TRUE	FALSE
species	secretory_iga	Anaerococcus.sp900551095	0.0316693	0.256854	0.0887605	0.0709523	FALSE	FALSE
species	secretory_iga	Enterocloster.bolteae	0.0317348	0.114556	0.274717	0.264185	TRUE	FALSE
species	secretory_iga	CAG.269.sp001915995	0.0317348	0.231385	-0.18399	-0.153398	TRUE	FALSE
species	secretory_iga	Ellagibacter.isourolithinifaciens	0.0320241	0.236846	-0.234342	-0.194367	TRUE	FALSE
species	secretory_iga	CAG.170.sp900548625	0.0322099	0.1161	-0.286625	-0.275204	TRUE	FALSE
species	secretory_iga	Flavonifractor.sp002161085	0.0322099	0.109302	-0.300666	-0.287874	TRUE	FALSE
species	secretory_iga	CAG.273.sp000438355	0.0322099	0.264707	-0.324594	-0.25934	FALSE	FALSE
species	secretory_iga	UBA7597.sp900542935	0.0322099	0.124119	-0.188164	-0.183784	TRUE	FALSE
species	secretory_iga	Dysosmobacter.sp900551885	0.0322099	0.121555	-0.149071	-0.146491	TRUE	FALSE
species	secretory_iga	Collinsella.sp900542165	0.0324356	0.138614	0.221733	0.210404	TRUE	FALSE
species	secretory_iga	PeH17.sp001940845	0.0324356	0.132932	0.074469	0.0720684	TRUE	FALSE
species	secretory_iga	Streptococcus.parasanguinis_A	0.033059	0.072414	0.0908784	0.0970558	TRUE	FALSE
species	secretory_iga	Enorma.massiliensis	0.0336796	0.112427	0.114865	0.115858	TRUE	FALSE
species	secretory_iga	Bifidobacterium.catenulatum	0.0338417	0.196331	0.258442	0.227649	TRUE	FALSE
species	secretory_iga	Levyella.massiliensis	0.0342564	0.328756	0.182829	0.134799	FALSE	FALSE
species	secretory_iga	UBA4334.sp900316975	0.0342772	0.235221	-0.13897	-0.116851	TRUE	FALSE
species	secretory_iga	Adlercreutzia.equolifaciens	0.0343642	0.134734	0.356016	0.340135	TRUE	FALSE
species	secretory_iga	Massilistercora.sp902406105	0.0343642	0.135391	0.204191	0.197819	TRUE	FALSE
species	secretory_iga	Peptoniphilus_A.harei_A	0.0343642	0.343863	0.197086	0.142981	FALSE	FALSE
species	secretory_iga	Collinsella.sp900544425	0.0343642	0.138614	0.208777	0.20378	TRUE	FALSE
species	secretory_iga	Peptoniphilus_A.sp900538655	0.0343642	0.257374	0.127676	0.103582	FALSE	FALSE
species	secretory_iga	UMGS1851.sp900555605	0.0343875	0.208965	-0.179825	-0.155923	TRUE	FALSE
species	secretory_iga	Alistipes.sp902388705	0.0348893	0.183959	0.130859	0.119823	TRUE	FALSE
species	secretory_iga	CAG.170.sp900751035	0.034898	0.155817	-0.249247	-0.231937	TRUE	FALSE
species	secretory_iga	Parvimonas.sp001553085	0.034898	0.0848845	0.0937896	0.0996704	TRUE	FALSE
species	secretory_iga	F23.B02.sp001916715	0.0363396	0.22708	-0.335193	-0.287489	TRUE	FALSE
species	secretory_iga	Prevotella.timonensis_A	0.0365222	0.261667	0.183712	0.148283	FALSE	FALSE
species	secretory_iga	Gemella.morbillorum	0.0365328	0.177898	0.0939398	0.0872381	TRUE	FALSE
species	secretory_iga	Victivallis.vadensis	0.037389	0.231385	-0.212966	-0.181933	TRUE	FALSE
species	secretory_iga	Bacteroides.ndongoniae	0.0374078	0.14355	0.174304	0.170754	TRUE	FALSE
species	secretory_iga	Collinsella.aerofaciens_L	0.0383577	0.133711	0.08062	0.0799966	TRUE	FALSE
species	secretory_iga	Collinsella.sp900758845	0.0383577	0.210609	0.109725	0.0981473	TRUE	FALSE
species	secretory_iga	Fenollaria.massiliensis	0.0383577	0.16835	0.168977	0.155526	TRUE	FALSE
species	secretory_iga	Varibaculum.cambriense	0.0386565	0.198377	0.0945757	0.0847775	TRUE	FALSE
species	secretory_iga	Adlercreutzia.celatus_A	0.0388329	0.159481	0.362788	0.338985	TRUE	FALSE
species	secretory_iga	Blautia_A.sp900551715	0.0389062	0.0868211	-0.216171	-0.226982	TRUE	FALSE
species	secretory_iga	Lawsonibacter.sp900553135	0.0389062	0.0631958	0.0779918	0.0880832	TRUE	FALSE
species	secretory_iga	Bacteroides.fragilis	0.0393013	0.125502	0.325344	0.328295	TRUE	FALSE
species	secretory_iga	CAG.448.sp003150135	0.0393013	0.186166	-0.198161	-0.18488	TRUE	FALSE
species	secretory_iga	UMGS856.sp900546265	0.0393013	0.0938922	-0.347205	-0.363788	TRUE	FALSE
species	secretory_iga	Parabacteroides.sp011038785	0.0393013	0.0662211	0.0798595	0.0915104	TRUE	FALSE
species	secretory_iga	Varibaculum.massiliense	0.0393013	0.115272	0.0835173	0.0858201	TRUE	FALSE
species	secretory_iga	Acetatifactor.sp900066365	0.0404554	0.230097	-0.353803	-0.307001	TRUE	FALSE
species	secretory_iga	Alloprevotella.tannerae	0.0404945	0.1104	0.0822426	0.0849078	TRUE	FALSE
species	secretory_iga	Catenibacterium.sp900540685	0.0411857	0.276646	-0.122064	-0.0987304	FALSE	FALSE
species	secretory_iga	Bifidobacterium.breve	0.0413324	0.34288	0.275126	0.206807	FALSE	FALSE
species	secretory_iga	Intestinibacter.bartlettii	0.0419023	0.340805	0.411748	0.315958	FALSE	FALSE
species	secretory_iga	Collinsella.sp900547285	0.0438276	0.215064	0.104422	0.0940188	TRUE	FALSE
species	secretory_iga	Collinsella.sp000434535	0.0441732	0.130279	0.11894	0.122393	TRUE	FALSE
species	secretory_iga	Streptococcus.australis	0.0441732	0.150644	0.130684	0.129918	TRUE	FALSE
species	secretory_iga	Firm.11.sp900540045	0.044601	0.11684	-0.362795	-0.369612	TRUE	FALSE
species	secretory_iga	Terrisporobacter.glycolicus_A	0.044601	0.108596	0.133314	0.140089	TRUE	FALSE
species	secretory_iga	UBA7173.sp001701135	0.044601	0.205665	0.123183	0.113248	TRUE	FALSE
species	secretory_iga	CAG.475.sp000434435	0.0448586	0.152755	-0.170499	-0.170717	TRUE	FALSE
species	secretory_iga	Caecibacter.massiliensis	0.0448586	0.111997	0.179292	0.190529	TRUE	FALSE
species	secretory_iga	Akkermansia.muciniphila_C	0.0448586	0.140974	0.110359	0.112415	TRUE	FALSE
species	secretory_iga	Enteroscipio.rubneri	0.0448586	0.22018	0.120776	0.109376	TRUE	FALSE
species	secretory_iga	Collinsella.sp900551015	0.04495	0.197412	0.090255	0.0845999	TRUE	FALSE
species	secretory_iga	Intestinimonas.massiliensis	0.0457229	0.222315	-0.35969	-0.313649	TRUE	FALSE
species	secretory_iga	Niameybacter.sp900549765	0.0457229	0.0869581	0.086009	0.0952985	TRUE	FALSE
species	secretory_iga	Agathobacter.rectalis	0.0461373	0.202594	0.383338	0.354033	TRUE	FALSE
species	secretory_iga	Harryflintia.acetispora	0.0461373	0.20862	-0.258775	-0.234602	TRUE	FALSE
species	secretory_iga	Collinsella.sp900544645	0.0461373	0.139642	0.126977	0.129221	TRUE	FALSE
species	secretory_iga	Eggerthella.lenta	0.0463431	0.274531	0.2317	0.193412	FALSE	FALSE
species	secretory_iga	UBA1691.sp900544375	0.0463431	0.193785	0.463372	0.439421	TRUE	FALSE
species	secretory_iga	Collinsella.sp900554455	0.0463431	0.170144	0.233823	0.229484	TRUE	FALSE
species	secretory_iga	Latilactobacillus.sakei	0.0463431	0.117132	0.0819757	0.0868482	TRUE	FALSE
species	secretory_iga	Ezakiella.coagulans	0.0463431	0.36831	0.170858	0.12715	FALSE	FALSE
species	secretory_iga	Collinsella.sp900756765	0.0473959	0.139963	0.0846195	0.0859952	TRUE	FALSE
species	secretory_iga	Collinsella.sp900552145	0.0480971	0.289263	0.139942	0.118335	FALSE	FALSE
species	secretory_iga	Erysipelatoclostridium.spiroforme	0.0481649	0.311947	0.384099	0.312476	FALSE	FALSE
species	secretory_iga	CAG.451.sp000438295	0.0481649	0.291333	-0.147027	-0.122904	FALSE	FALSE
species	secretory_iga	Dialister.sp000434475	0.0481649	0.177812	-0.16424	-0.159781	TRUE	FALSE
species	secretory_iga	Collinsella.sp900541015	0.0482114	0.142483	0.191302	0.195993	TRUE	FALSE
species	secretory_iga	CAG.313.sp003539625	0.0485723	0.163866	-0.143048	-0.141658	TRUE	FALSE
species	secretory_iga	RC9.sp900546925	0.0485723	0.0876093	0.0786842	0.0891517	TRUE	FALSE
species	secretory_iga	Collinsella.sp900555955	0.0485723	0.160723	0.0863001	0.0868842	TRUE	FALSE
species	secretory_iga	Collinsella.sp900549335	0.0486175	0.231247	0.119511	0.106348	TRUE	FALSE
species	secretory_iga	CAG.103.sp900317855	0.049141	0.154746	0.354462	0.355999	TRUE	FALSE
species	secretory_iga	Facklamia.hominis	0.0502811	0.155742	0.0855632	0.08563	TRUE	FALSE
species	secretory_iga	Zag1.sp900556295	0.050998	0.235438	0.0775986	0.0704778	TRUE	FALSE
species	secretory_iga	Catenibacterium.sp900764725	0.0532481	0.304925	-0.195355	-0.160889	FALSE	FALSE
species	secretory_iga	Flavonifractor.sp900549795	0.0534841	0.20862	-0.334295	-0.302245	TRUE	FALSE
species	secretory_iga	Streptococcus.agalactiae	0.0538197	0.28944	0.129731	0.110298	FALSE	FALSE
species	secretory_iga	Catenibacterium.sp900764565	0.0556923	0.44517	-0.089497	-0.0624384	FALSE	FALSE
species	secretory_iga	Phocaeicola.sp002161765	0.0556923	0.12084	0.0698417	0.0760745	TRUE	FALSE
species	secretory_iga	Phocaeicola.vulgatus	0.0566336	0.251914	0.18819	0.167418	FALSE	FALSE
species	secretory_iga	Prevotella.sp900552965	0.0566336	0.161122	-0.102431	-0.100264	TRUE	FALSE
species	secretory_iga	CAG.83.sp000435555	0.0566696	0.236864	-0.329852	-0.303245	TRUE	FALSE
species	secretory_iga	CAG.873.sp900555715	0.0582952	0.227255	0.0921236	0.0868174	TRUE	FALSE
species	secretory_iga	Prevotella.sp002298815	0.0585437	0.213807	0.0728367	0.069692	TRUE	FALSE
species	secretory_iga	Atopobium.deltae	0.0586191	0.204401	0.0764027	0.0731162	TRUE	FALSE
species	secretory_iga	Enterocloster.sp000431375	0.0589977	0.288431	-0.30281	-0.262093	FALSE	FALSE
species	secretory_iga	Holdemanella.sp900551285	0.0589977	0.2643	-0.317675	-0.284479	FALSE	FALSE
species	secretory_iga	CAG.83.sp900554275	0.0589977	0.351723	-0.167676	-0.133873	FALSE	FALSE
species	secretory_iga	Faecalibacterium.sp900772565	0.0595212	0.458456	-0.295998	-0.205972	FALSE	FALSE
species	secretory_iga	UBA1777.sp900549485	0.0595212	0.233249	-0.138617	-0.13005	TRUE	FALSE
species	secretory_iga	SFJ001.sp004555865	0.0595212	0.144814	-0.13972	-0.146218	TRUE	FALSE
species	secretory_iga	Collinsella.sp900556205	0.0595212	0.278875	0.209147	0.185309	FALSE	FALSE
species	secretory_iga	Collinsella.sp900752215	0.0595212	0.153456	0.107939	0.114112	TRUE	FALSE
species	secretory_iga	Olsenella_E.sp003609875	0.0595212	0.276057	-0.122692	-0.107454	FALSE	FALSE
species	secretory_iga	Alistipes_A.sp900549685	0.0598501	0.250587	0.106365	0.0981524	FALSE	FALSE
species	secretory_iga	Phocaeicola.sp900066445	0.0598501	0.173842	0.128057	0.13108	TRUE	FALSE
species	secretory_iga	UBA10281.sp900548285	0.0600129	0.153781	-0.0925725	-0.0967525	TRUE	FALSE
species	secretory_iga	Blautia_A.hydrogenotrophica	0.060029	0.25328	0.370557	0.333071	FALSE	FALSE
species	secretory_iga	Collinsella.sp003458415	0.0619082	0.297486	0.28851	0.245137	FALSE	FALSE
species	secretory_iga	Alistipes_A.sp900539755	0.0619082	0.0546211	0.0813251	0.103392	TRUE	FALSE
species	secretory_iga	CAG.238.sp900542245	0.0628387	0.216929	-0.273037	-0.264111	TRUE	FALSE
species	secretory_iga	Enterobacter.roggenkampii	0.0637554	0.124682	0.118563	0.131343	TRUE	FALSE
species	secretory_iga	CAG.45.sp002299665	0.0637554	0.052907	0.0676677	0.0853091	TRUE	FALSE
species	secretory_iga	Collinsella.sp900545835	0.0638388	0.190449	0.158773	0.159922	TRUE	FALSE
species	secretory_iga	UBA1691.sp900544715	0.0638388	0.278056	0.319152	0.28639	FALSE	FALSE
species	secretory_iga	UBA11452.sp003526375	0.0638388	0.435132	-0.206134	-0.152504	FALSE	FALSE
species	secretory_iga	Buchavirus.coli	0.0638388	0.228422	0.0775317	0.0744814	TRUE	FALSE
species	secretory_iga	Finegoldia.magna_H	0.065268	0.380192	0.196865	0.154941	FALSE	FALSE
species	secretory_iga	CAG.882.sp900545175	0.0653727	0.214054	0.0824607	0.0810558	TRUE	FALSE
species	secretory_iga	Parasutterella.sp900554375	0.0660564	0.171305	0.0889352	0.0927957	TRUE	FALSE
species	secretory_iga	UMGS1600.sp900553315	0.0661652	0.211171	-0.179345	-0.177978	TRUE	FALSE
species	secretory_iga	Anaerotruncus.rubiinfantis	0.0662671	0.182327	-0.23824	-0.238657	TRUE	FALSE
species	secretory_iga	RUG11247.sp902767315	0.0663565	0.304925	-0.163223	-0.143148	FALSE	FALSE
species	secretory_iga	CAG.841.sp900544285	0.0663565	0.32914	0.0770401	0.0652586	FALSE	FALSE
species	secretory_iga	Collinsella.sp900543605	0.068455	0.183361	0.0707688	0.0731634	TRUE	FALSE
species	secretory_iga	Collinsella.sp900541125	0.0691144	0.222315	0.224062	0.22077	TRUE	FALSE
species	secretory_iga	Prevotella.timonensis	0.0692699	0.421488	0.17688	0.132154	FALSE	FALSE
species	secretory_iga	Dialister.sp900543165	0.0701225	0.258288	-0.128476	-0.120973	FALSE	FALSE
species	secretory_iga	Escherichia.sp000208585	0.0701225	0.138647	0.175142	0.193211	TRUE	FALSE
species	secretory_iga	Ruthenibacterium.lactatiformans	0.0718271	0.334011	0.141857	0.11495	FALSE	FALSE
species	secretory_iga	Paraprevotella.clara	0.0718471	0.383299	-0.377365	-0.306335	FALSE	FALSE
species	secretory_iga	Collinsella.sp900545075	0.0718471	0.145763	0.0635403	0.0695203	TRUE	FALSE
species	secretory_iga	Lawsonibacter.sp900549405	0.0724791	0.304925	-0.26246	-0.233824	FALSE	FALSE
species	secretory_iga	Duncaniella.muris	0.0724791	0.171305	0.0792375	0.0844415	TRUE	FALSE
species	secretory_iga	Flavonifractor.sp000508885	0.073151	0.384467	0.123843	0.0970126	FALSE	FALSE
species	secretory_iga	UBA1191.sp900545775	0.0750882	0.314168	0.25158	0.224885	FALSE	FALSE
species	secretory_iga	Enterocloster.sp900547035	0.0750882	0.306134	0.233294	0.20879	FALSE	FALSE
species	secretory_iga	Mediterraneibacter.sp900553885	0.0750882	0.385242	0.259432	0.209891	FALSE	FALSE
species	secretory_iga	Pauljensenia.sp001064145	0.0750882	0.170822	0.0833579	0.0896598	TRUE	FALSE
species	secretory_iga	Lachnospira.sp900545725	0.0750882	0.290683	0.142175	0.130307	FALSE	FALSE
species	secretory_iga	Amulumruptor.sp900547825	0.0750882	0.181246	0.0695905	0.073629	TRUE	FALSE
species	secretory_iga	Paramuribaculum.sp009775605	0.0750882	0.230394	0.0761232	0.0752444	TRUE	FALSE
species	secretory_iga	Weissella.cibaria	0.0750882	0.133711	0.0796995	0.0896597	TRUE	FALSE
species	secretory_iga	RC9.sp000434935	0.0757798	0.397848	-0.091237	-0.074143	FALSE	FALSE
species	secretory_iga	Firm.11.sp900553905	0.076892	0.242043	-0.276859	-0.263847	TRUE	FALSE
species	secretory_iga	Phascolarctobacterium.faecium	0.076892	0.158621	0.427577	0.471847	TRUE	FALSE
species	secretory_iga	Collinsella.sp900541745	0.076892	0.365194	0.251653	0.210753	FALSE	FALSE
species	secretory_iga	Prevotella.corporis	0.076892	0.487269	0.187448	0.134499	FALSE	FALSE
species	secretory_iga	Campylobacter_B.hominis	0.076892	0.414714	0.117762	0.0931124	FALSE	FALSE
species	secretory_iga	Collinsella.sp900546825	0.0773131	0.369984	0.0704123	0.0584776	FALSE	FALSE
species	secretory_iga	Streptococcus.intermedius	0.0786205	0.191827	0.0672337	0.0706253	TRUE	FALSE
species	secretory_iga	Faecalibacillus.sp900544435	0.0793347	0.0779855	0.250921	0.319205	TRUE	FALSE
species	secretory_iga	Enteroscipio.sp000270285	0.0793347	0.215003	0.0770021	0.0793793	TRUE	FALSE
species	secretory_iga	Blastocystis.sp..subtype.4	0.079956	0.287997	-0.0821778	-0.0770755	FALSE	FALSE
species	secretory_iga	Terrisporobacter.glycolicus	0.079956	0.196331	0.120338	0.12617	TRUE	FALSE
species	secretory_iga	Bifidobacterium.boum	0.079956	0.461278	0.0696654	0.0523008	FALSE	FALSE
species	secretory_iga	Megasphaera.sp001546855	0.0806216	0.176603	0.108298	0.116241	TRUE	FALSE
species	secretory_iga	CAG.269.sp001916035	0.0821387	0.446567	-0.232746	-0.180843	FALSE	FALSE
species	secretory_iga	Collinsella.sp900541025	0.0821387	0.280637	0.176391	0.168002	FALSE	FALSE
species	secretory_iga	Limosilactobacillus.fermentum_A	0.0821387	0.261014	0.124135	0.120375	FALSE	FALSE
species	secretory_iga	Marvinbryantia.sp900066075	0.0821667	0.27188	-0.233007	-0.22239	FALSE	FALSE
species	secretory_iga	RC9.sp900544195	0.0829388	0.230908	-0.0890322	-0.0902132	TRUE	FALSE
species	secretory_iga	Collinsella.sp900541785	0.083703	0.222913	0.11179	0.115888	TRUE	FALSE
species	secretory_iga	Bifidobacterium.vaginale	0.083703	0.272047	0.111763	0.107015	FALSE	FALSE
species	secretory_iga	Roseburia.sp001940165	0.083703	0.289547	0.0743507	0.0702751	FALSE	FALSE
species	secretory_iga	Prevotella.sp002251245	0.0840746	0.32234	0.0731248	0.0659216	FALSE	FALSE
species	secretory_iga	X1XD42.69.sp014287635	0.084213	0.486301	-0.279598	-0.206625	FALSE	FALSE
species	secretory_iga	UMGS1004.sp003343805	0.084914	0.261014	0.0811522	0.0798141	FALSE	FALSE
species	secretory_iga	Faecalibacillus.sp003480255	0.084914	0.216357	0.084346	0.0878998	TRUE	FALSE
species	secretory_iga	Lachnospira.sp003451515	0.0853547	0.421136	-0.32184	-0.258714	FALSE	FALSE
species	secretory_iga	CAG.273.sp003507395	0.0853547	0.274775	-0.139424	-0.134542	FALSE	FALSE
species	secretory_iga	Clostridium.sp900759995	0.0853547	0.218077	0.158178	0.164755	TRUE	FALSE
species	secretory_iga	Veillonella.sp900757715	0.0853547	0.260099	0.130552	0.128328	FALSE	FALSE
species	secretory_iga	Peptoniphilus_C.sp900343085	0.0853547	0.479193	0.136265	0.0999941	FALSE	FALSE
species	secretory_iga	Porphyromonas_A.bennonis	0.08592	0.413572	0.119225	0.0964625	FALSE	FALSE
species	secretory_iga	Acutalibacter.timonensis	0.0870702	0.155742	-0.29535	-0.33364	TRUE	FALSE
species	secretory_iga	Bifidobacterium.angulatum	0.0873783	0.529863	0.0759581	0.0519249	FALSE	FALSE
species	secretory_iga	Megasphaera.sp002319965	0.0873783	0.320918	0.0797631	0.0731812	FALSE	FALSE
species	secretory_iga	Lacticaseibacillus.rhamnosus	0.0878795	0.380267	0.303553	0.258537	FALSE	FALSE
species	secretory_iga	Collinsella.sp900549715	0.0878795	0.36805	0.0629034	0.0539656	FALSE	FALSE
species	secretory_iga	Olsenella_B.sp000752675	0.0881959	0.312141	0.0781354	0.0705412	FALSE	FALSE
species	secretory_iga	Fenollaria.sp900539725	0.0884696	0.356656	0.0720656	0.0637519	FALSE	FALSE
species	secretory_iga	Collinsella.sp900755685	0.0885423	0.271838	0.202763	0.199069	FALSE	FALSE
species	secretory_iga	CAG.269.sp001916065	0.0886071	0.207502	0.124345	0.133223	TRUE	FALSE
species	secretory_iga	Bacteroides.fluxus	0.0886071	0.28123	0.117946	0.113742	FALSE	FALSE
species	secretory_iga	CAG.83.sp900545495	0.0888773	0.291691	-0.170728	-0.159858	FALSE	FALSE
species	secretory_iga	Bifidobacterium.kashiwanohense	0.0909159	0.289697	0.179372	0.172576	FALSE	FALSE
species	secretory_iga	Bifidobacterium.kashiwanohense_A	0.0913418	0.395783	0.112436	0.0950181	FALSE	FALSE
species	secretory_iga	CAG.267.sp900551865	0.0914251	0.161549	0.102723	0.117979	TRUE	FALSE
species	secretory_iga	Collinsella.sp900759335	0.0918913	0.445904	0.250338	0.199654	FALSE	FALSE
species	secretory_iga	CAG.110.sp003525905	0.0924139	0.206424	0.349395	0.371	TRUE	FALSE
species	secretory_iga	Wadgaonvirus.wv5004651	0.0941059	0.153781	0.10595	0.123262	TRUE	FALSE
species	secretory_iga	Collinsella.sp900541665	0.0941585	0.498546	0.142402	0.106356	FALSE	FALSE
species	secretory_iga	Collinsella.sp002391315	0.0941585	0.262799	0.0730594	0.0726003	FALSE	FALSE
species	secretory_iga	Clostridium_Q.symbiosum	0.0969777	0.23941	0.250146	0.255428	TRUE	FALSE
species	secretory_iga	Lawsonibacter.sp002160305	0.0975508	0.20043	-0.217592	-0.233984	TRUE	FALSE
species	secretory_iga	Streptococcus.infantarius	0.0975508	0.236783	0.0728936	0.0757466	TRUE	FALSE
species	secretory_iga	Collinsella.sp900556515	0.0975508	0.429238	0.171247	0.141667	FALSE	FALSE
species	secretory_iga	Holdemanella.sp003458715	0.0975508	0.267599	-0.170962	-0.169791	FALSE	FALSE
species	secretory_iga	SFFH01.sp900548125	0.0975508	0.354388	-0.286002	-0.258818	FALSE	FALSE
species	secretory_iga	UMGS1312.sp900550625	0.0975508	0.381017	-0.140313	-0.122188	FALSE	FALSE
species	secretory_iga	Collinsella.sp900552155	0.0975508	0.13932	0.0960748	0.115293	TRUE	FALSE
species	secretory_iga	Collinsella.sp900752545	0.0975508	0.226545	0.0997142	0.106673	TRUE	FALSE
species	secretory_iga	Ruminococcus_D.sp000434695	0.0975508	0.342038	0.103023	0.0953391	FALSE	FALSE
species	secretory_iga	Fournierella.sp900543285	0.0975508	0.300141	0.13809	0.133948	FALSE	FALSE
species	secretory_iga	Phascolarctobacterium_A.sp900551335	0.0975508	0.521811	-0.0609163	-0.0436895	FALSE	FALSE
species	secretory_iga	Collinsella.sp900549275	0.0986234	0.293287	0.0804918	0.0787059	FALSE	FALSE
species	secretory_iga	CAG.110.sp900544975	0.0988482	0.307189	0.203256	0.195675	FALSE	FALSE
species	secretory_iga	COE1.sp001916965	0.0990989	0.5114	-0.283274	-0.210614	FALSE	FALSE
species	secretory_iga	Ruminococcus_B.gnavus	0.0990989	0.401693	0.16144	0.135905	FALSE	FALSE
species	secretory_iga	Sutterella.sp900762445	0.0990989	0.375071	0.133713	0.117986	FALSE	FALSE
species	secretory_iga	UBA1829.sp900548385	0.0990989	0.437395	-0.0883634	-0.0735017	FALSE	FALSE
species	secretory_iga	Evtepia.sp900546255	0.0990989	0.454743	0.278504	0.224318	FALSE	FALSE
species	secretory_iga	Collinsella.stercoris	0.0990989	0.21808	0.11166	0.121168	TRUE	FALSE
species	secretory_iga	Phascolarctobacterium_A.sp900544885	0.0990989	0.170144	0.0808775	0.0933681	TRUE	FALSE
species	secretory_iga	Haemophilus_D.pittmaniae	0.0990989	0.186141	0.071169	0.0803572	TRUE	FALSE
species	secretory_iga	Faecalimonas.phoceensis	0.100133	0.390138	0.170095	0.148128	FALSE	FALSE
species	secretory_iga	Collinsella.sp900553705	0.100133	0.262735	0.100822	0.1039	FALSE	FALSE
species	secretory_iga	Prevotella.lascolaii	0.100133	0.291019	-0.157778	-0.156241	FALSE	FALSE
species	secretory_iga	Phascolarctobacterium.sp900551745	0.100133	0.231277	0.110359	0.116441	TRUE	FALSE
species	secretory_iga	CAG.170.sp900545925	0.100442	0.290654	-0.294643	-0.285978	FALSE	FALSE
species	secretory_iga	Dysosmobacter.sp900550685	0.101687	0.420165	-0.197895	-0.166047	FALSE	FALSE
species	secretory_iga	CAG.485.sp002491945	0.103926	0.261	0.0691614	0.0721804	FALSE	FALSE
species	secretory_iga	Haemophilus_D.parainfluenzae_A	0.103926	0.23417	0.0733588	0.0761595	TRUE	FALSE
species	secretory_iga	Prevotella.sp900554545	0.104105	0.264994	0.115913	0.119729	FALSE	FALSE
species	secretory_iga	Phocaeicola.mediterraneensis	0.105031	0.539251	0.143388	0.10227	FALSE	FALSE
species	secretory_iga	UBA1206.sp000433115	0.105126	0.262254	-0.0690762	-0.071451	FALSE	FALSE
species	secretory_iga	Hespellia.stercorisuis	0.105469	0.403668	0.102695	0.0902046	FALSE	FALSE
species	secretory_iga	CAG.873.sp001701165	0.105609	0.325117	0.0681043	0.0652252	FALSE	FALSE
species	secretory_iga	Streptococcus.lutetiensis	0.10634	0.248269	0.113408	0.120215	TRUE	FALSE
species	secretory_iga	Escherichia.fergusonii	0.106445	0.189126	0.164931	0.187998	TRUE	FALSE
species	secretory_iga	Coprococcus.eutactus_A	0.107896	0.448381	-0.321926	-0.264807	FALSE	FALSE
species	secretory_iga	Porphyromonas.uenonis	0.107903	0.540173	0.093038	0.0670968	FALSE	FALSE
species	secretory_iga	CAG.238.sp900551415	0.108882	0.371124	-0.199973	-0.183086	FALSE	FALSE
species	secretory_iga	Collinsella.sp900546105	0.109142	0.383818	0.0719378	0.0649764	FALSE	FALSE
species	secretory_iga	UMGS1600.sp900553295	0.110423	0.281267	-0.265376	-0.265541	FALSE	FALSE
species	secretory_iga	Sutterella.wadsworthensis	0.110423	0.293678	-0.305996	-0.305256	FALSE	FALSE
species	secretory_iga	QANG01.sp003150145	0.110423	0.372865	0.120007	0.111126	FALSE	FALSE
species	secretory_iga	Prevotella.sp002314055	0.110423	0.450365	-0.0565424	-0.046719	FALSE	FALSE
species	secretory_iga	Alistipes.sp900550925	0.110423	0.246675	0.062205	0.0667917	TRUE	FALSE
species	secretory_iga	Ruminococcus_D.sp900539835	0.110472	0.285377	0.0707236	0.0727938	FALSE	FALSE
species	secretory_iga	Longicatena.caecimuris	0.111568	0.476088	0.323186	0.258465	FALSE	FALSE
species	secretory_iga	Desulfovibrio.sp900546145	0.111568	0.298224	0.0624896	0.0630202	FALSE	FALSE
species	secretory_iga	Duodenibacillus.sp900538905	0.112195	0.431845	0.115935	0.0989646	FALSE	FALSE
species	secretory_iga	Senegalimassilia.anaerobia	0.112848	0.39645	-0.24833	-0.222383	FALSE	FALSE
species	secretory_iga	Gemmiger.sp004555405	0.112848	0.280204	0.0867246	0.0895423	FALSE	FALSE
species	secretory_iga	UBA9502.sp003480315	0.113863	0.405228	-0.299797	-0.262669	FALSE	FALSE
species	secretory_iga	Collinsella.sp900541205	0.114074	0.387365	0.0842186	0.0769918	FALSE	FALSE
species	secretory_iga	Collinsella.sp900544755	0.119609	0.424693	0.120369	0.105425	FALSE	FALSE
species	secretory_iga	ER4.sp900768135	0.119609	0.474931	-0.0957181	-0.0777861	FALSE	FALSE
species	secretory_iga	Holdemanella.sp002299315	0.119609	0.345057	-0.310127	-0.296692	FALSE	FALSE
species	secretory_iga	Intestinibacter.sp900553485	0.119609	0.661115	0.165808	0.0989962	FALSE	FALSE
species	secretory_iga	Mediterraneibacter.torques	0.119609	0.510324	0.242248	0.185337	FALSE	FALSE
species	secretory_iga	CAG.110.sp900544705	0.119609	0.339073	-0.138813	-0.134134	FALSE	FALSE
species	secretory_iga	Dialister.sp900543455	0.119609	0.312645	-0.100137	-0.100913	FALSE	FALSE
species	secretory_iga	Firm.11.sp900548145	0.119609	0.164816	-0.168376	-0.206937	TRUE	FALSE
species	secretory_iga	Senegalimassilia.sp900550055	0.119609	0.476633	-0.19152	-0.156211	FALSE	FALSE
species	secretory_iga	Massiliomicrobiota.sp002160865	0.119609	0.599097	0.197763	0.134875	FALSE	FALSE
species	secretory_iga	Fournierella.sp004558145	0.119609	0.479768	-0.201485	-0.161624	FALSE	FALSE
species	secretory_iga	CAG.303.sp000437755	0.119609	0.554529	-0.197978	-0.144994	FALSE	FALSE
species	secretory_iga	Fenollaria.sp900539225	0.119609	0.465802	0.0679247	0.0562814	FALSE	FALSE
species	secretory_iga	UMGS946.sp900547135	0.119609	0.418782	-0.0811635	-0.0717157	FALSE	FALSE
species	secretory_iga	CAG.877.sp900548695	0.119609	0.423187	-0.0890364	-0.07822	FALSE	FALSE
species	secretory_iga	Bacteroides.helcogenes	0.119609	0.332894	0.0624858	0.061606	FALSE	FALSE
species	secretory_iga	Collinsella.sp900754435	0.119609	0.34615	0.107495	0.105165	FALSE	FALSE
species	secretory_iga	Weizmannia.coagulans_A	0.119609	0.309839	0.078841	0.0789952	FALSE	FALSE
species	secretory_iga	Prevotella.bergensis	0.119609	0.404803	0.0746756	0.067494	FALSE	FALSE
species	secretory_iga	Fusicatenibacter.sp900543115	0.119609	0.283399	0.103498	0.107532	FALSE	FALSE
species	secretory_iga	UBA7173.sp900548705	0.119609	0.27472	0.0706673	0.0749646	FALSE	FALSE
species	secretory_iga	CAG.110.sp900544405	0.119806	0.240272	-0.125537	-0.137087	TRUE	FALSE
species	secretory_iga	HGM12998.sp900756495	0.120003	0.28556	-0.227286	-0.237591	FALSE	FALSE
species	secretory_iga	Lactobacillus.gasseri	0.120238	0.31595	0.0664944	0.0670463	FALSE	FALSE
species	secretory_iga	Hungatella.sp005845265	0.120951	0.427941	0.291911	0.253315	FALSE	FALSE
species	secretory_iga	Collinsella.sp900541185	0.121182	0.575339	0.147868	0.105328	FALSE	FALSE
species	secretory_iga	Collinsella.sp900542825	0.121579	0.574971	0.104528	0.065968	FALSE	FALSE
species	secretory_iga	Collinsella.sp900545505	0.123387	0.534747	0.104616	0.0787943	FALSE	FALSE
species	secretory_iga	Agathobacter.sp900546625	0.12617	0.439866	0.285762	0.247337	FALSE	FALSE
species	secretory_iga	Flavonifractor.plautii	0.12617	0.438723	0.092099	0.0757118	FALSE	FALSE
species	secretory_iga	Ruminococcus_E.sp902766775	0.12644	0.196641	0.0605789	0.0724978	TRUE	FALSE
species	secretory_iga	CAG.312.sp001917305	0.12644	0.510459	-0.0995717	-0.0795784	FALSE	FALSE
species	secretory_iga	HGM13006.sp900756575	0.12644	0.257179	-0.206761	-0.227408	FALSE	FALSE
species	secretory_iga	Phocaeicola.plebeius_A	0.12644	0.235695	-0.301597	-0.341342	TRUE	FALSE
species	secretory_iga	Bacteroides.gallinarum	0.12644	0.304501	0.116563	0.121648	FALSE	FALSE
species	secretory_iga	Flavonifractor.gabonensis	0.12644	0.364631	-0.199187	-0.190579	FALSE	FALSE
species	secretory_iga	Dysosmobacter.sp900554425	0.12644	0.344518	-0.144359	-0.143007	FALSE	FALSE
species	secretory_iga	Collinsella.sp900539035	0.12644	0.271445	0.074623	0.0811421	FALSE	FALSE
species	secretory_iga	Collinsella.sp900544875	0.12644	0.498546	0.0917119	0.0744049	FALSE	FALSE
species	secretory_iga	Enterococcus_B.durans	0.12644	0.439846	0.085455	0.0750679	FALSE	FALSE
species	secretory_iga	Leuconostoc.mesenteroides	0.12644	0.439656	0.0721817	0.0633204	FALSE	FALSE
species	secretory_iga	Butyricicoccus.pullicaecorum	0.127557	0.36333	-0.246881	-0.235774	FALSE	FALSE
species	secretory_iga	CAG.177.sp000431775	0.127557	0.381017	-0.0823749	-0.0790941	FALSE	FALSE
species	secretory_iga	Alistipes.senegalensis	0.127873	0.368072	-0.273618	-0.265239	FALSE	FALSE
species	secretory_iga	Collinsella.sp900541885	0.127873	0.513991	0.179107	0.143453	FALSE	FALSE
species	secretory_iga	Collinsella.sp900752425	0.1279	0.369809	0.0953772	0.0921427	FALSE	FALSE
species	secretory_iga	Lachnospira.sp003537285	0.12831	0.63957	-0.268773	-0.173668	FALSE	FALSE
species	secretory_iga	CAG.83.sp001916855	0.12831	0.294882	-0.30064	-0.319874	FALSE	FALSE
species	secretory_iga	Elveevirus.4LV2017	0.12831	0.230149	0.0674694	0.0771489	TRUE	FALSE
species	secretory_iga	CAG.103.sp004556965	0.12831	0.270236	0.0732126	0.0800961	FALSE	FALSE
species	secretory_iga	CAG.485.sp900549375	0.12831	0.336003	0.0699222	0.0707703	FALSE	FALSE
species	secretory_iga	Collinsella.sp900547505	0.12831	0.214441	0.0553674	0.0646395	TRUE	FALSE
species	secretory_iga	CAG.115.sp003531585	0.12862	0.512579	-0.239665	-0.192238	FALSE	FALSE
species	secretory_iga	Enterocloster.clostridioformis	0.129463	0.415786	0.20597	0.183894	FALSE	FALSE
species	secretory_iga	Massilistercora.timonensis	0.129463	0.208765	-0.22044	-0.257817	TRUE	FALSE
species	secretory_iga	ER4.sp900317525	0.130183	0.526325	-0.306083	-0.237592	FALSE	FALSE
species	secretory_iga	CAG.873.sp002633115	0.130183	0.414714	0.0647031	0.059547	FALSE	FALSE
species	secretory_iga	Flavonifractor.sp002159455	0.130319	0.368072	-0.111309	-0.107652	FALSE	FALSE
species	secretory_iga	Collinsella.aerofaciens_I	0.130439	0.355023	0.23452	0.228205	FALSE	FALSE
species	secretory_iga	Collinsella.sp900542905	0.132207	0.564654	0.104015	0.0770778	FALSE	FALSE
species	secretory_iga	NSJ.40.sp014384705	0.133736	0.296254	-0.198926	-0.209326	FALSE	FALSE
species	secretory_iga	Porphyromonas.sp900548415	0.133736	0.481097	0.094676	0.0786243	FALSE	FALSE
species	secretory_iga	Parabacteroides.sp014287585	0.133802	0.304925	0.122568	0.130534	FALSE	FALSE
species	secretory_iga	CAG.462.sp900291465	0.133825	0.266081	0.0764857	0.0849377	FALSE	FALSE
species	secretory_iga	Collinsella.sp900760245	0.134345	0.415914	0.146398	0.135907	FALSE	FALSE
species	secretory_iga	UBA10677.sp900553005	0.134345	0.437971	-0.128077	-0.114838	FALSE	FALSE
species	secretory_iga	Coprococcus.eutactus	0.13531	0.370517	-0.203309	-0.198359	FALSE	FALSE
species	secretory_iga	Catenibacterium.mitsuokai	0.13531	0.54009	-0.153899	-0.117545	FALSE	FALSE
species	secretory_iga	Emergencia.sp900551775	0.135569	0.337675	-0.154945	-0.156361	FALSE	FALSE
species	secretory_iga	Escherichia.coli	0.136185	0.55847	0.353582	0.268685	FALSE	FALSE
species	secretory_iga	Collinsella.sp900543845	0.136185	0.448381	0.0860261	0.0768576	FALSE	FALSE
species	secretory_iga	Veillonella.tobetsuensis	0.136185	0.31466	0.0743474	0.0775765	FALSE	FALSE
species	secretory_iga	Collinsella.sp900541475	0.136389	0.38252	0.126296	0.123335	FALSE	FALSE
species	secretory_iga	Clostridium_AQ.sp900552125	0.136389	0.5019	0.119856	0.100765	FALSE	FALSE
species	secretory_iga	Anaerosacchariphilus.sp900066385	0.136508	0.340952	-0.270295	-0.274485	FALSE	FALSE
species	secretory_iga	UBA3402.sp003478355	0.137141	0.483166	-0.293139	-0.24665	FALSE	FALSE
species	secretory_iga	Anaerosacchariphilus.sp900553635	0.137405	0.582353	-0.220483	-0.161339	FALSE	FALSE
species	secretory_iga	Agathobacter.sp900317585	0.138334	0.510523	0.279096	0.227226	FALSE	FALSE
species	secretory_iga	Ruminiclostridium_E.siraeum	0.138334	0.411873	-0.35845	-0.33456	FALSE	FALSE
species	secretory_iga	CAG.83.sp004557655	0.138334	0.334011	0.128521	0.133623	FALSE	FALSE
species	secretory_iga	CAG.95.sp000436115	0.138334	0.367393	-0.0619822	-0.0618857	FALSE	FALSE
species	secretory_iga	TF01.11.sp003524945	0.138334	0.390926	-0.217121	-0.211803	FALSE	FALSE
species	secretory_iga	Amulumruptor.caecigallinarius	0.138334	0.421074	0.0567646	0.0528966	FALSE	FALSE
species	secretory_iga	Mediterraneibacter.sp002314255	0.138334	0.376692	0.0912924	0.0898011	FALSE	FALSE
species	secretory_iga	UMGS1994.sp900553945	0.138334	0.436505	0.0617387	0.0565941	FALSE	FALSE
species	secretory_iga	GCA.900066495.sp900545985	0.138334	0.270601	0.0592675	0.0667205	FALSE	FALSE
species	secretory_iga	CAG.56.sp900539525	0.138334	0.351101	0.0575712	0.0587092	FALSE	FALSE
species	secretory_iga	Delmidovirus.splanchnicus	0.13912	0.304571	0.0751003	0.0810078	FALSE	FALSE
species	secretory_iga	Lacticaseibacillus.casei	0.140502	0.502931	0.0568786	0.0475512	FALSE	FALSE
species	secretory_iga	Ruminococcus.flavefaciens_A	0.141023	0.343863	0.0735646	0.0761886	FALSE	FALSE
species	secretory_iga	UBA5446.sp900759385	0.141363	0.414714	-0.11833	-0.112211	FALSE	FALSE
species	secretory_iga	AF33.28.sp003477885	0.141377	0.355312	-0.25112	-0.25234	FALSE	FALSE
species	secretory_iga	Klebsiella_A.oxytoca	0.141569	0.399476	0.0940703	0.0907063	FALSE	FALSE
species	secretory_iga	Alistipes.sp902363575	0.141569	0.276358	0.231158	0.254927	FALSE	FALSE
species	secretory_iga	UBA5446.sp900752445	0.141569	0.463062	-0.0926045	-0.0821485	FALSE	FALSE
species	secretory_iga	Enterobacter.cloacae_M	0.143197	0.372147	0.0749166	0.0737907	FALSE	FALSE
species	secretory_iga	CAG.83.sp900545585	0.143848	0.60421	-0.198819	-0.142832	FALSE	FALSE
species	secretory_iga	Actinomyces.graevenitzii	0.143848	0.28556	0.099284	0.111517	FALSE	FALSE
species	secretory_iga	Acetatifactor.muris	0.143893	0.423158	0.0513359	0.0485546	FALSE	FALSE
species	secretory_iga	Pseudoruminococcus.massiliensis	0.145902	0.367002	-0.288688	-0.291036	FALSE	FALSE
species	secretory_iga	UMGS1603.sp900553265	0.145902	0.375218	-0.179912	-0.179378	FALSE	FALSE
species	secretory_iga	Collinsella.sp902388345	0.145989	0.577954	0.139758	0.105731	FALSE	FALSE
species	secretory_iga	UBA7182.sp003481535	0.147755	0.545037	-0.264732	-0.21112	FALSE	FALSE
species	secretory_iga	UBA10281.sp900767815	0.147876	0.474128	-0.058706	-0.0513716	FALSE	FALSE
species	secretory_iga	Peptoniphilus_B.sp000478985	0.147876	0.600901	0.0679403	0.0486472	FALSE	FALSE
species	secretory_iga	Phocaeicola.sp900551065	0.148177	0.486806	0.0701756	0.0613571	FALSE	FALSE
species	secretory_iga	Corynebacterium.pyruviciproducens	0.148177	0.453619	0.0603027	0.0547122	FALSE	FALSE
species	secretory_iga	Dysosmobacter.sp900548505	0.149625	0.489934	-0.209587	-0.180066	FALSE	FALSE
species	secretory_iga	Lawsonibacter.sp003478995	0.149625	0.545825	-0.132391	-0.105767	FALSE	FALSE
species	secretory_iga	RC9.sp902780935	0.149625	0.376546	0.0804808	0.0818571	FALSE	FALSE
species	secretory_iga	Bariatricus.comes_A	0.1498	0.416024	-0.225291	-0.218619	FALSE	FALSE
species	secretory_iga	Haemophilus_D.sp001679485	0.1498	0.2067	0.113314	0.136896	TRUE	FALSE
species	secretory_iga	Dysosmobacter.welbionis	0.150423	0.49285	0.133829	0.110728	FALSE	FALSE
species	secretory_iga	Eubacterium_G.ventriosum	0.150423	0.37703	0.182995	0.183703	FALSE	FALSE
species	secretory_iga	UBA1191.sp900542385	0.150423	0.307189	0.117857	0.130117	FALSE	FALSE
species	secretory_iga	Citrobacter_B.koseri	0.150423	0.390307	0.0751251	0.0749346	FALSE	FALSE
species	secretory_iga	CAG.611.sp000434175	0.151616	0.438158	-0.0940252	-0.0881571	FALSE	FALSE
species	secretory_iga	Collinsella.sp900550595	0.151857	0.378684	0.0507085	0.0514294	FALSE	FALSE
species	secretory_iga	UBA11524.sp000437595	0.153216	0.518035	-0.295262	-0.247078	FALSE	FALSE
species	secretory_iga	Lawsonibacter.sp900764755	0.153216	0.478287	0.197406	0.17502	FALSE	FALSE
species	secretory_iga	An172.sp002160515	0.153216	0.491438	-0.169495	-0.147156	FALSE	FALSE
species	secretory_iga	Extibacter.hylemonae	0.153216	0.505975	0.0978998	0.0847822	FALSE	FALSE
species	secretory_iga	Streptomyces.djakartensis	0.153216	0.585272	0.20509	0.155267	FALSE	FALSE
species	secretory_iga	Bacteroides.sp002160055	0.153216	0.570932	0.0599384	0.0466168	FALSE	FALSE
species	secretory_iga	Porphyromonas.sp900538385	0.153216	0.460376	0.095185	0.0860332	FALSE	FALSE
species	secretory_iga	UBA1777.sp900754515	0.153216	0.376222	-0.0644515	-0.0663837	FALSE	FALSE
species	secretory_iga	Flavonifractor.sp002161215	0.154012	0.402255	-0.153243	-0.14895	FALSE	FALSE
species	secretory_iga	Lachnoclostridium_A.sp003464085	0.157095	0.465802	0.0799985	0.0735163	FALSE	FALSE
species	secretory_iga	Bacillus.inaquosorum	0.157095	0.232539	0.0547017	0.067244	TRUE	FALSE
species	secretory_iga	Hydrogenoanaerobacterium.sp014384885	0.157095	0.462626	0.100638	0.0932517	FALSE	FALSE
species	secretory_iga	UBA1096.sp002684915	0.157221	0.336126	0.0875027	0.0956824	FALSE	FALSE
species	secretory_iga	Anaerosacchariphilus.sp014290175	0.159095	0.583706	-0.180966	-0.139972	FALSE	FALSE
species	secretory_iga	Butyricimonas.sp003479425	0.159335	0.3146	0.0797538	0.0882861	FALSE	FALSE
species	secretory_iga	Frisingicoccus.sp900549105	0.159932	0.466337	0.197417	0.181205	FALSE	FALSE
species	secretory_iga	CAG.272.sp000433515	0.16024	0.390138	-0.0932521	-0.095162	FALSE	FALSE
species	secretory_iga	Peptoniphilus_A.harei	0.161942	0.455262	0.0622395	0.0575147	FALSE	FALSE
species	secretory_iga	Collinsella.sp003459245	0.162285	0.63082	0.232751	0.163088	FALSE	FALSE
species	secretory_iga	Mediterraneibacter.sp014287475	0.162456	0.362376	0.196308	0.206414	FALSE	FALSE
species	secretory_iga	Fannyhessea.vaginae	0.163039	0.558138	0.062926	0.0502756	FALSE	FALSE
species	secretory_iga	Streptococcus.sp900550895	0.16391	0.538521	0.0868125	0.0728833	FALSE	FALSE
species	secretory_iga	Collinsella.sp900553165	0.16391	0.526826	0.0815128	0.0697589	FALSE	FALSE
species	secretory_iga	Enterocloster.sp001517625	0.164893	0.394809	0.306102	0.305168	FALSE	FALSE
species	secretory_iga	UBA4717.sp002404395	0.165529	0.594453	0.0474145	0.0364727	FALSE	FALSE
species	secretory_iga	Ruminococcus_A.sp009929525	0.166734	0.267804	0.0538191	0.0633452	FALSE	FALSE
species	secretory_iga	Flavonifractor.massiliensis_A	0.166904	0.543036	-0.123933	-0.102241	FALSE	FALSE
species	secretory_iga	Phocaeicola.ilei	0.167346	0.55116	0.0993758	0.0825904	FALSE	FALSE
species	secretory_iga	Eisenbergiella.massiliensis	0.167527	0.31444	0.25892	0.281516	FALSE	FALSE
species	secretory_iga	Schaedlerella.glycyrrhizinilytica	0.167527	0.335414	0.272424	0.298781	FALSE	FALSE
species	secretory_iga	Citrobacter_A.farmeri	0.167527	0.525581	0.0699102	0.0605503	FALSE	FALSE
species	secretory_iga	UBA737.sp900547305	0.167527	0.404803	-0.0753888	-0.0770312	FALSE	FALSE
species	secretory_iga	DTU059.sp012520855	0.167527	0.26384	0.0635033	0.0763418	FALSE	FALSE
species	secretory_iga	UBA737.sp900549055	0.170779	0.545825	-0.136823	-0.114724	FALSE	FALSE
species	secretory_iga	Collinsella.sp900541855	0.170779	0.493122	0.163372	0.148364	FALSE	FALSE
species	secretory_iga	UBA737.sp002431945	0.171381	0.48538	-0.103248	-0.0952906	FALSE	FALSE
species	secretory_iga	Bacteroides.sp902362375	0.173543	0.454714	0.248949	0.239334	FALSE	FALSE
species	secretory_iga	CAG.83.sp900556015	0.173543	0.609366	-0.0566271	-0.0430519	FALSE	FALSE
species	secretory_iga	CAG.83.sp003539495	0.173636	0.463847	-0.207572	-0.19564	FALSE	FALSE
species	secretory_iga	Hydrogeniiclostridium.sp002160025	0.173636	0.381008	-0.130934	-0.13666	FALSE	FALSE
species	secretory_iga	Bittarella.massiliensis	0.174905	0.253409	-0.214614	-0.257631	FALSE	FALSE
species	secretory_iga	Eubacterium_F.sp000433735	0.174905	0.382151	-0.218456	-0.230452	FALSE	FALSE
species	secretory_iga	RC9.sp000431015	0.174971	0.43851	-0.121967	-0.121159	FALSE	FALSE
species	secretory_iga	Alterileibacterium.massiliense	0.174971	0.413018	0.0757372	0.0775694	FALSE	FALSE
species	secretory_iga	Anaerotruncus.colihominis	0.175751	0.420207	0.202625	0.196983	FALSE	FALSE
species	secretory_iga	CAG.83.sp900552725	0.175751	0.54009	-0.0882061	-0.0744653	FALSE	FALSE
species	secretory_iga	Collinsella.sp900542635	0.175751	0.510527	0.11806	0.105531	FALSE	FALSE
species	secretory_iga	Longibaculum.muris	0.175751	0.28497	0.218252	0.25871	FALSE	FALSE
species	secretory_iga	CAG.288.sp000437395	0.175751	0.385382	-0.0983141	-0.104335	FALSE	FALSE
species	secretory_iga	COE1.sp003513705	0.175937	0.371069	0.065148	0.0699321	FALSE	FALSE
species	secretory_iga	Enterocloster.aldenensis	0.17695	0.491221	0.245054	0.223479	FALSE	FALSE
species	secretory_iga	Collinsella.sp902364645	0.17867	0.473699	0.075285	0.0698084	FALSE	FALSE
species	secretory_iga	Neobittarella.massiliensis	0.179506	0.527142	-0.171105	-0.151	FALSE	FALSE
species	secretory_iga	Catenibacterium.sp000437715	0.180516	0.553374	-0.191387	-0.160678	FALSE	FALSE
species	secretory_iga	Megasphaera.massiliensis	0.181114	0.513823	0.109089	0.0985595	FALSE	FALSE
species	secretory_iga	Cuneatibacter.caecimuris	0.181904	0.417867	-0.167826	-0.170059	FALSE	FALSE
species	secretory_iga	NSJ.32.sp014384895	0.182427	0.745752	0.202824	0.112261	FALSE	FALSE
species	secretory_iga	Collinsella.sp900554595	0.185143	0.60421	0.0741476	0.0541969	FALSE	FALSE
species	secretory_iga	UBA5905.sp002437905	0.185634	0.62325	0.0525416	0.0400528	FALSE	FALSE
species	secretory_iga	Megamonas.funiformis	0.186018	0.513823	0.169787	0.152199	FALSE	FALSE
species	secretory_iga	CAG.115.sp004555855	0.186807	0.526325	0.0585076	0.0522565	FALSE	FALSE
species	secretory_iga	Peptoniphilus_C.pacaensis	0.187221	0.645666	0.0793906	0.05638	FALSE	FALSE
species	secretory_iga	UMGS874.sp900546315	0.187683	0.57011	-0.198143	-0.166105	FALSE	FALSE
species	secretory_iga	ER4.sp900552375	0.188423	0.238632	0.055118	0.071065	TRUE	FALSE
species	secretory_iga	UBA737.sp900543215	0.188954	0.450365	0.0591811	0.0592875	FALSE	FALSE
species	secretory_iga	Veillonella.parvula_A	0.189256	0.49073	0.180922	0.168566	FALSE	FALSE
species	secretory_iga	Collinsella.sp900761995	0.192475	0.449196	-0.114227	-0.114292	FALSE	FALSE
species	secretory_iga	Roseburia.sp900550935	0.192806	0.242231	0.130875	0.170117	TRUE	FALSE
species	secretory_iga	Collinsella.sp900541725	0.192806	0.5252	0.153347	0.137522	FALSE	FALSE
species	secretory_iga	Streptomyces.tendae	0.192806	0.579802	0.134921	0.111168	FALSE	FALSE
species	secretory_iga	UBA5446.sp900543085	0.192806	0.461029	-0.132224	-0.128478	FALSE	FALSE
species	secretory_iga	UMGS687.sp900545735	0.19285	0.562725	0.11158	0.0950684	FALSE	FALSE
species	secretory_iga	Collinsella.sp900552755	0.193274	0.529572	0.152084	0.136284	FALSE	FALSE
species	secretory_iga	Paraprevotella.xylaniphila	0.196582	0.660659	-0.19877	-0.142021	FALSE	FALSE
species	secretory_iga	TF01.11.sp003149875	0.196582	0.372778	-0.192235	-0.21614	FALSE	FALSE
species	secretory_iga	Rothia.mucilaginosa	0.196582	0.521811	0.116049	0.103828	FALSE	FALSE
species	secretory_iga	D5.sp014385025	0.197631	0.512243	-0.137553	-0.127132	FALSE	FALSE
species	secretory_iga	Bacteroides_F.pectinophilus	0.198798	0.483241	-0.108714	-0.105946	FALSE	FALSE
species	secretory_iga	CAG.194.sp000432915	0.198798	0.52651	-0.200932	-0.183965	FALSE	FALSE
species	secretory_iga	PeH17.sp900542285	0.198893	0.524835	-0.0663221	-0.0610212	FALSE	FALSE
species	secretory_iga	Bifidobacterium.sp002884815	0.198972	0.624528	0.0564605	0.0429098	FALSE	FALSE
species	secretory_iga	Muricomes.intestini	0.199063	0.531418	0.0478117	0.043391	FALSE	FALSE
species	secretory_iga	Dialister.invisus	0.199393	0.682888	0.299407	0.203977	FALSE	FALSE
species	secretory_iga	Angelakisella.massiliensis	0.199393	0.504469	-0.168187	-0.156334	FALSE	FALSE
species	secretory_iga	Pauljensenia.turicensis	0.199547	0.681213	0.101329	0.0692939	FALSE	FALSE
species	secretory_iga	Faecalibacterium.sp900758465	0.2007	0.595374	-0.277283	-0.22591	FALSE	FALSE
species	secretory_iga	Bacteroides.xylanisolvens	0.203388	0.533454	0.11618	0.105625	FALSE	FALSE
species	secretory_iga	CAG.279.sp900548875	0.203828	0.398464	0.066049	0.0729286	FALSE	FALSE
species	secretory_iga	QALR01.sp900553085	0.204795	0.54858	-0.0694273	-0.0621896	FALSE	FALSE
species	secretory_iga	Intestinimonas.butyriciproducens	0.205027	0.399476	-0.193531	-0.204122	FALSE	FALSE
species	secretory_iga	Bifidobacterium.pseudocatenulatum	0.205717	0.57066	0.274017	0.235653	FALSE	FALSE
species	secretory_iga	RC9.sp002439095	0.205717	0.55458	0.0969535	0.0856708	FALSE	FALSE
species	secretory_iga	Fournierella.sp002161595	0.205717	0.670005	-0.115419	-0.0818962	FALSE	FALSE
species	secretory_iga	Agathobaculum.sp900625105	0.205717	0.407394	0.0640691	0.069269	FALSE	FALSE
species	secretory_iga	NSJ.50.sp014385105	0.206025	0.421573	-0.0756593	-0.0811931	FALSE	FALSE
species	secretory_iga	Collinsella.sp900548515	0.206025	0.56875	0.128867	0.111015	FALSE	FALSE
species	secretory_iga	Collinsella.sp900554465	0.207411	0.421136	0.0616708	0.0655939	FALSE	FALSE
species	secretory_iga	Escherichia.marmotae	0.207411	0.349574	0.137514	0.159564	FALSE	FALSE
species	secretory_iga	Phocaeicola.sp000432735	0.210151	0.610456	0.0865736	0.0704169	FALSE	FALSE
species	secretory_iga	UMGS403.sp900540275	0.210151	0.457277	0.129257	0.13299	FALSE	FALSE
species	secretory_iga	Muribaculum.sp002492595	0.210151	0.457891	0.09677	0.0990044	FALSE	FALSE
species	secretory_iga	CAG.302.sp900548425	0.210151	0.526663	0.0459521	0.0418261	FALSE	FALSE
species	secretory_iga	Phil12.sp002633275	0.210299	0.389157	0.0946458	0.106611	FALSE	FALSE
species	secretory_iga	Ligilactobacillus.ruminis	0.210908	0.715537	0.080652	0.0509896	FALSE	FALSE
species	secretory_iga	CAG.841.sp000437375	0.211415	0.661115	-0.0634987	-0.0460194	FALSE	FALSE
species	secretory_iga	Phocaeicola.dorei	0.213816	0.350009	0.127128	0.150152	FALSE	FALSE
species	secretory_iga	UMGS882.sp900546385	0.214144	0.510523	-0.110069	-0.106024	FALSE	FALSE
species	secretory_iga	Escherichia.sp005843885	0.214351	0.341833	0.130935	0.155881	FALSE	FALSE
species	secretory_iga	UBA1191.sp900066305	0.215694	0.421136	-0.191342	-0.206309	FALSE	FALSE
species	secretory_iga	Peptacetobacter.sp900550335	0.215694	0.400601	0.0653839	0.0735477	FALSE	FALSE
species	secretory_iga	UBA11471.sp000434215	0.215845	0.522943	-0.140085	-0.133608	FALSE	FALSE
species	secretory_iga	CAG.115.sp000432175	0.21692	0.602932	-0.114826	-0.0957724	FALSE	FALSE
species	secretory_iga	QAMM01.sp900552945	0.2171	0.246977	-0.099197	-0.132129	TRUE	FALSE
species	secretory_iga	Bacteroides.ovatus	0.217348	0.562205	0.114336	0.0996518	FALSE	FALSE
species	secretory_iga	Victivallis.sp002998355	0.218061	0.634561	-0.173495	-0.136643	FALSE	FALSE
species	secretory_iga	Anaeromassilibacillus.sp001305115	0.218757	0.548128	0.190497	0.17176	FALSE	FALSE
species	secretory_iga	Odoribacter.massiliensis	0.219183	0.360286	0.0685018	0.080812	FALSE	FALSE
species	secretory_iga	Eubacterium_I.ramulus_A	0.2194	0.474309	-0.226115	-0.228036	FALSE	FALSE
species	secretory_iga	Collinsella.sp900542305	0.2194	0.448381	0.131085	0.138105	FALSE	FALSE
species	secretory_iga	Prevotella.buccalis	0.2194	0.665834	0.105577	0.0767659	FALSE	FALSE
species	secretory_iga	Peptoniphilus_A.grossensis	0.2194	0.778868	0.117889	0.0621894	FALSE	FALSE
species	secretory_iga	Anaerotruncus.sp014385085	0.219409	0.627405	-0.112151	-0.0909237	FALSE	FALSE
species	secretory_iga	RC9.sp000432515	0.219581	0.709696	-0.0569747	-0.03836	FALSE	FALSE
species	secretory_iga	Haemophilus_D.parainfluenzae_J	0.220663	0.535265	0.0641455	0.0589374	FALSE	FALSE
species	secretory_iga	Collinsella.sp900540895	0.222033	0.389209	0.167739	0.192995	FALSE	FALSE
species	secretory_iga	Haemophilus_D.parainfluenzae_K	0.222033	0.421795	0.151536	0.161477	FALSE	FALSE
species	secretory_iga	CAG.1427.sp000436075	0.222851	0.606789	-0.192051	-0.160426	FALSE	FALSE
species	secretory_iga	CAG.83.sp900549395	0.223098	0.535936	-0.201701	-0.185167	FALSE	FALSE
species	secretory_iga	Ruminococcus.sp900752785	0.225197	0.530599	-0.0503215	-0.0478787	FALSE	FALSE
species	secretory_iga	Alistipes.sp900290115	0.22585	0.394933	0.0688953	0.0792051	FALSE	FALSE
species	secretory_iga	Collinsella.sp900554495	0.226973	0.64731	0.0929115	0.0721381	FALSE	FALSE
species	secretory_iga	Eisenbergiella.sp900548905	0.226973	0.481998	0.0531423	0.0542162	FALSE	FALSE
species	secretory_iga	Collinsella.sp900760215	0.227384	0.60421	0.125436	0.105428	FALSE	FALSE
species	secretory_iga	Blohavirus.americanus	0.228075	0.448625	0.146472	0.157533	FALSE	FALSE
species	secretory_iga	Collinsella.sp900545445	0.22859	0.510737	0.106645	0.105908	FALSE	FALSE
species	secretory_iga	Prevotella.sp900770395	0.228743	0.478508	0.0498867	0.0510954	FALSE	FALSE
species	secretory_iga	QALR01.sp900542425	0.229073	0.368301	0.0720291	0.085118	FALSE	FALSE
species	secretory_iga	Collinsella.sp900751695	0.229177	0.570723	0.0792797	0.0718254	FALSE	FALSE
species	secretory_iga	Collinsella.sp900542555	0.229177	0.589231	0.0629785	0.0552385	FALSE	FALSE
species	secretory_iga	QALS01.sp003150575	0.22932	0.458743	-0.217037	-0.22725	FALSE	FALSE
species	secretory_iga	Bacteroides.uniformis	0.229415	0.480361	0.131744	0.13117	FALSE	FALSE
species	secretory_iga	Ruminiclostridium_E.sp002437415	0.231573	0.64397	-0.100551	-0.0808486	FALSE	FALSE
species	secretory_iga	Alloscardovia.omnicolens	0.232331	0.531733	0.0588589	0.0570315	FALSE	FALSE
species	secretory_iga	Streptococcus.pasteurianus	0.233752	0.506746	0.105908	0.106303	FALSE	FALSE
species	secretory_iga	Buchavirus.splanchnicus	0.233968	0.48565	0.0539417	0.0556804	FALSE	FALSE
species	secretory_iga	CAG.964.sp000435335	0.234167	0.496467	0.075787	0.0773763	FALSE	FALSE
species	secretory_iga	F23.B02.sp004557075	0.234167	0.660659	-0.141109	-0.107643	FALSE	FALSE
species	secretory_iga	CAG.83.sp900552475	0.234176	0.585849	-0.180816	-0.159294	FALSE	FALSE
species	secretory_iga	Collinsella.sp900548255	0.235908	0.510348	0.0854131	0.0861788	FALSE	FALSE
species	secretory_iga	UBA2821.sp902786515	0.235908	0.504749	0.0459627	0.0461318	FALSE	FALSE
species	secretory_iga	Corynebacterium.kefirresidentii	0.236677	0.41439	0.0476237	0.0542787	FALSE	FALSE
species	secretory_iga	Peptoniphilus_B.duerdenii	0.237755	0.660659	0.0739516	0.0568746	FALSE	FALSE
species	secretory_iga	Collinsella.sp900553215	0.238302	0.644096	0.0846871	0.0684269	FALSE	FALSE
species	secretory_iga	Bifidobacterium.sp002742445	0.240583	0.675344	0.157224	0.116012	FALSE	FALSE
species	secretory_iga	CAG.273.sp000435755	0.240583	0.648258	-0.0683205	-0.054616	FALSE	FALSE
species	secretory_iga	Birpovirus.hiberniae	0.240583	0.450188	0.111064	0.1222	FALSE	FALSE
species	secretory_iga	UBA5446.sp900546485	0.240583	0.55417	-0.10528	-0.0985734	FALSE	FALSE
species	secretory_iga	Collinsella.sp900544095	0.240583	0.641462	0.0655852	0.0531354	FALSE	FALSE
species	secretory_iga	Peptostreptococcus.stomatis	0.240583	0.447464	0.0550981	0.0602612	FALSE	FALSE
species	secretory_iga	Blautia_A.sp900066505	0.240979	0.579409	-0.205782	-0.186067	FALSE	FALSE
species	secretory_iga	Holdemanella.sp003436425	0.240979	0.570932	-0.149791	-0.136902	FALSE	FALSE
species	secretory_iga	Collinsella.sp900541235	0.242382	0.566049	0.191398	0.175726	FALSE	FALSE
species	secretory_iga	Collinsella.sp900551605	0.244066	0.638074	0.130935	0.106946	FALSE	FALSE
species	secretory_iga	Collinsella.sp900761615	0.244224	0.661396	0.115992	0.0911208	FALSE	FALSE
species	secretory_iga	Ellagibacter.sp900554945	0.244477	0.519069	-0.0521437	-0.0528324	FALSE	FALSE
species	secretory_iga	Clostridium.sp000753455	0.244477	0.33219	0.0599076	0.0769736	FALSE	FALSE
species	secretory_iga	Parabacteroides.chinchillae	0.246124	0.5676	0.065772	0.0615679	FALSE	FALSE
species	secretory_iga	Coprococcus.sp900066115	0.246774	0.626763	-0.188024	-0.156647	FALSE	FALSE
species	secretory_iga	Bacteroides.sp003463205	0.246774	0.455262	0.230288	0.25173	FALSE	FALSE
species	secretory_iga	F23.B02.sp900556535	0.247411	0.521329	0.0548267	0.0555945	FALSE	FALSE
species	secretory_iga	Streptomyces.albogriseolus	0.248376	0.677962	0.110427	0.0838505	FALSE	FALSE
species	lactoferrin	Parvimonas.micra	4.65261e-09	4.02731e-07	0.211859	0.196854	TRUE	FALSE
species	lactoferrin	Veillonella.parvula_A	8.6165e-05	0.00330784	0.500841	0.417243	TRUE	FALSE
species	lactoferrin	Veillonella.sp003463825	8.6165e-05	0.00381386	0.172402	0.14259	TRUE	FALSE
species	lactoferrin	Bifidobacterium.dentium	0.00014577	0.00180716	0.327243	0.293463	TRUE	FALSE
species	lactoferrin	Anaerobutyricum.sp900554965	0.000156436	0.00476058	-0.299692	-0.251266	TRUE	FALSE
species	lactoferrin	Klebsiella.quasivariicola	0.000162129	0.00427348	0.140272	0.120846	TRUE	FALSE
species	lactoferrin	OF09.33XD.sp003481995	0.000170864	0.031026	-0.474485	-0.33787	TRUE	FALSE
species	lactoferrin	Veillonella.dispar	0.000342221	0.00763771	0.163538	0.13852	TRUE	FALSE
species	lactoferrin	Proteus.mirabilis	0.000368278	0.00981401	0.176445	0.148609	TRUE	FALSE
species	lactoferrin	Bacteroides.ovatus	0.000369869	0.00221811	-0.300085	-0.282784	TRUE	FALSE
species	lactoferrin	Enterobacter.roggenkampii	0.000369869	0.00763771	0.215501	0.188873	TRUE	FALSE
species	lactoferrin	Blautia_A.massiliensis	0.000743998	0.0187476	-0.304562	-0.249219	TRUE	FALSE
species	lactoferrin	Prevotellamassilia.sp900541575	0.000759371	0.0223869	0.120842	0.099996	TRUE	FALSE
species	lactoferrin	Haemophilus_D.sp001679485	0.000764578	0.103432	0.250182	0.164112	TRUE	FALSE
species	lactoferrin	Streptococcus.sp000187445	0.000820955	0.013962	0.155218	0.135619	TRUE	FALSE
species	lactoferrin	Anaerostipes.hadrus_B	0.00107263	0.00386998	-0.341786	-0.334046	TRUE	FALSE
species	lactoferrin	Anaerostipes.hadrus	0.0011493	0.0156837	-0.374623	-0.327486	TRUE	FALSE
species	lactoferrin	Haemophilus_A.sputorum	0.00115743	0.0396092	0.116949	0.0935583	TRUE	FALSE
species	lactoferrin	Prevotellamassilia.sp900540885	0.00115743	0.0473217	0.177987	0.13728	TRUE	FALSE
species	lactoferrin	Streptococcus.infantarius	0.0014773	0.0554498	0.133752	0.104033	TRUE	FALSE
species	lactoferrin	Lawsonibacter.asaccharolyticus	0.00150163	0.150802	-0.356044	-0.224446	TRUE	FALSE
species	lactoferrin	Haemophilus_D.parainfluenzae_M	0.00159011	0.0777404	0.192897	0.141332	TRUE	FALSE
species	lactoferrin	Faecalimonas.phoceensis	0.00177311	0.0355864	-0.310033	-0.25855	TRUE	FALSE
species	lactoferrin	Blautia_A.wexlerae_A	0.00189331	0.0138524	-0.169864	-0.153585	TRUE	FALSE
species	lactoferrin	Lawsonibacter.sp900066645	0.00189331	0.21868	-0.401037	-0.233611	TRUE	FALSE
species	lactoferrin	Veillonella.tobetsuensis	0.002861	0.0484304	0.144011	0.119789	TRUE	FALSE
species	lactoferrin	Streptococcus.gordonii	0.00350032	0.0178103	0.231995	0.218035	TRUE	FALSE
species	lactoferrin	Clostridium_P.perfringens	0.00350032	0.0359112	0.226324	0.198716	TRUE	FALSE
species	lactoferrin	Veillonella.dispar_A	0.00360281	0.108917	0.316481	0.236749	TRUE	FALSE
species	lactoferrin	Streptococcus.parasanguinis_D	0.00367128	0.0746438	0.316817	0.250083	TRUE	FALSE
species	lactoferrin	Streptococcus.sp900766505	0.00459754	0.0319986	0.227732	0.207172	TRUE	FALSE
species	lactoferrin	Intestinimonas.butyriciproducens	0.00475987	0.242426	-0.413287	-0.255966	TRUE	FALSE
species	lactoferrin	Haemophilus_D.parainfluenzae_K	0.00498565	0.132026	0.333088	0.241864	TRUE	FALSE
species	lactoferrin	Collinsella.sp002391315	0.0056274	0.118718	0.119633	0.0913998	TRUE	FALSE
species	lactoferrin	Rothia.mucilaginosa	0.00574491	0.238997	0.239964	0.154131	TRUE	FALSE
species	lactoferrin	Veillonella.rogosae	0.00598812	0.165245	0.283573	0.202487	TRUE	FALSE
species	lactoferrin	Dysosmobacter.welbionis	0.00623891	0.404923	-0.251127	-0.129645	FALSE	FALSE
species	lactoferrin	Haemophilus_D.parainfluenzae_L	0.00623891	0.192353	0.189656	0.130265	TRUE	FALSE
species	lactoferrin	Haemophilus_D.parainfluenzae_A	0.00623891	0.236715	0.121691	0.0787112	TRUE	FALSE
species	lactoferrin	Haemophilus_D.parainfluenzae_J	0.0064931	0.140334	0.136737	0.102162	TRUE	FALSE
species	lactoferrin	AF33.28.sp003477885	0.00665235	0.13848	-0.456914	-0.344545	TRUE	FALSE
species	lactoferrin	Anaerobutyricum.soehngenii	0.00716068	0.13744	-0.443812	-0.339515	TRUE	FALSE
species	lactoferrin	Fusicatenibacter.saccharivorans	0.00716068	0.107432	-0.251822	-0.199773	TRUE	FALSE
species	lactoferrin	Veillonella.atypica	0.00716068	0.19876	0.291104	0.204397	TRUE	FALSE
species	lactoferrin	Gordonibacter.urolithinfaciens	0.00716068	0.062087	-0.492407	-0.432887	TRUE	FALSE
species	lactoferrin	Haemophilus_D.parainfluenzae_N	0.00716068	0.146379	0.176314	0.132608	TRUE	FALSE
species	lactoferrin	Pauljensenia.sp000411415	0.00723041	0.100344	0.220131	0.179035	TRUE	FALSE
species	lactoferrin	Limosilactobacillus.fermentum	0.00724704	0.0652508	0.172012	0.151536	TRUE	FALSE
species	lactoferrin	Butyricimonas.sp900184685	0.00878508	0.017143	0.232348	0.244526	TRUE	FALSE
species	lactoferrin	Blautia_A.wexlerae	0.0111056	0.0646435	-0.146258	-0.131075	TRUE	FALSE
species	lactoferrin	Haemophilus_D.sp001815355	0.0127828	0.166059	0.240742	0.184057	TRUE	FALSE
species	lactoferrin	Prevotella.sp900316565	0.0130604	0.122507	0.106918	0.0884778	TRUE	FALSE
species	lactoferrin	Ruminococcus.sp900761275	0.0130604	0.193291	0.101758	0.0770646	TRUE	FALSE
species	lactoferrin	CAG.460.sp000438075	0.0172331	0.0953525	0.122044	0.109378	TRUE	FALSE
species	lactoferrin	Phascolarctobacterium_A.sp900551335	0.0183072	0.183109	0.0896872	0.0697937	TRUE	FALSE
species	lactoferrin	Phocaeicola.sp002161765	0.0184076	0.107432	0.0904885	0.0801019	TRUE	FALSE
species	lactoferrin	Blautia_A.sp003480185	0.0184414	0.0210255	-0.184545	-0.198478	TRUE	FALSE
species	lactoferrin	Lactobacillus.gasseri	0.0199322	0.143246	0.103309	0.0868687	TRUE	FALSE
species	lactoferrin	Anaeromassilibacillus.sp002159845	0.02095	0.230219	-0.426821	-0.310844	TRUE	FALSE
species	lactoferrin	Veillonella.sp900757715	0.0237331	0.222131	0.181375	0.139696	TRUE	FALSE
species	lactoferrin	UBA9475.sp900549885	0.0239296	0.279158	-0.44242	-0.3087	FALSE	FALSE
species	lactoferrin	Escherichia.albertii	0.0239296	0.0929386	0.262963	0.245891	TRUE	FALSE
species	lactoferrin	Prevotellamassilia.timonensis	0.0312211	0.27285	0.240194	0.174884	FALSE	FALSE
species	lactoferrin	Dysosmobacter.sp014297375	0.0321274	0.415469	-0.287053	-0.17717	FALSE	FALSE
species	lactoferrin	UBA866.sp900543295	0.034755	0.319775	-0.337282	-0.236142	FALSE	FALSE
species	lactoferrin	Rothia.mucilaginosa_A	0.0348691	0.299581	0.123872	0.0895749	FALSE	FALSE
species	lactoferrin	Streptococcus.parasanguinis_A	0.037086	0.122341	0.0994657	0.0912078	TRUE	FALSE
species	lactoferrin	Muricomes.intestini	0.037086	0.218633	0.0825223	0.0673707	TRUE	FALSE
species	lactoferrin	Anaerobutyricum.hallii	0.0373303	0.271345	-0.346003	-0.256732	FALSE	FALSE
species	lactoferrin	Prevotella.sp900552515	0.0373303	0.247207	0.198936	0.153691	TRUE	FALSE
species	lactoferrin	Agathobaculum.sp900291975	0.0412804	0.144802	-0.359903	-0.32396	TRUE	FALSE
species	lactoferrin	Klebsiella.pneumoniae	0.0415215	0.30841	0.289118	0.207265	FALSE	FALSE
species	lactoferrin	Streptococcus.oralis	0.0415215	0.330203	0.0939041	0.0671363	FALSE	FALSE
species	lactoferrin	Leuconostoc.citreum	0.044126	0.29061	0.0850397	0.0643704	FALSE	FALSE
species	lactoferrin	Bacteroides.caccae	0.0446918	0.131215	-0.354763	-0.333193	TRUE	FALSE
species	lactoferrin	Bittarella.massiliensis	0.0485625	0.44133	-0.341895	-0.21428	FALSE	FALSE
species	lactoferrin	Intestinimonas.massiliensis	0.0485625	0.45553	-0.402887	-0.245605	FALSE	FALSE
species	lactoferrin	Streptococcus.parasanguinis_C	0.0493193	0.238997	0.193864	0.157927	TRUE	FALSE
species	lactoferrin	Prevotella.sp002251295	0.0495449	0.237021	0.194909	0.159381	TRUE	FALSE
species	lactoferrin	Butyricimonas.sp003479425	0.0495449	0.263776	0.122427	0.0976126	FALSE	FALSE
species	lactoferrin	Collinsella.sp003469185	0.0495449	0.218516	0.184525	0.153902	TRUE	FALSE
species	lactoferrin	Clostridium.paraputrificum	0.0520206	0.412178	0.177768	0.119319	FALSE	FALSE
species	lactoferrin	Clostridium.neonatale	0.0534518	0.421704	0.116681	0.0778476	FALSE	FALSE
species	lactoferrin	Phocaeicola.sp900553715	0.0545645	0.0412882	-0.33072	-0.3777	TRUE	FALSE
species	lactoferrin	Prevotella.sp900554835	0.0545645	0.271808	0.259964	0.20195	FALSE	FALSE
species	lactoferrin	Anaerococcus.vaginalis	0.05498	0.100114	0.216317	0.21626	TRUE	FALSE
species	lactoferrin	Streptococcus.sanguinis_H	0.0550554	0.289826	0.0904493	0.071348	FALSE	FALSE
species	lactoferrin	Prevotella.pectinovora	0.0555844	0.336658	0.225032	0.165589	FALSE	FALSE
species	lactoferrin	UMGS1690.sp900554165	0.0618081	0.188307	0.101101	0.0922587	TRUE	FALSE
species	lactoferrin	Haemophilus_D.parainfluenzae	0.0619976	0.527562	0.255271	0.146176	FALSE	FALSE
species	lactoferrin	Bacteroides.uniformis	0.0633267	0.293454	-0.222756	-0.172234	FALSE	FALSE
species	lactoferrin	Eubacterium_G.sp900552275	0.065538	0.221724	-0.321729	-0.279858	TRUE	FALSE
species	lactoferrin	Rothia.sp001808955	0.065538	0.532352	0.15978	0.0948585	FALSE	FALSE
species	lactoferrin	UBA10677.sp900553005	0.0703349	0.170045	-0.176297	-0.166277	TRUE	FALSE
species	lactoferrin	Peptostreptococcus.anaerobius	0.0737604	0.151108	0.165933	0.158068	TRUE	FALSE
species	lactoferrin	Alistipes_A.ihumii	0.0740812	0.268977	-0.385386	-0.326571	FALSE	FALSE
species	lactoferrin	UMGS1975.sp900546685	0.0740812	0.405318	-0.349975	-0.247985	FALSE	FALSE
species	lactoferrin	Holdemanella.sp900547815	0.0740812	0.308167	0.197187	0.158811	FALSE	FALSE
species	lactoferrin	Streptococcus.sanguinis	0.0740812	0.250049	0.131738	0.114081	FALSE	FALSE
species	lactoferrin	AM51.8.sp900761925	0.075325	0.277088	-0.312493	-0.258712	FALSE	FALSE
species	lactoferrin	Evtepia.gabavorous	0.077359	0.628054	-0.436503	-0.226867	FALSE	FALSE
species	lactoferrin	RC9.sp002439095	0.0785137	0.255202	0.151313	0.131331	FALSE	FALSE
species	lactoferrin	Klebsiella.quasipneumoniae	0.0840909	0.47053	0.147432	0.0984129	FALSE	FALSE
species	lactoferrin	Prevotella.sp000436915	0.0840909	0.303675	0.15709	0.128234	FALSE	FALSE
species	lactoferrin	CAG.41.sp900066215	0.0856795	0.116867	-0.340729	-0.357752	TRUE	FALSE
species	lactoferrin	Eubacterium_G.ventriosum	0.0861963	0.244466	-0.253273	-0.22314	TRUE	FALSE
species	lactoferrin	Ruminococcus_E.bromii_B	0.0861963	0.327782	-0.398076	-0.32062	FALSE	FALSE
species	lactoferrin	Prevotella.sp900771975	0.088291	0.382842	0.157462	0.119273	FALSE	FALSE
species	lactoferrin	Collinsella.sp900547125	0.088291	0.443287	0.0815824	0.0581003	FALSE	FALSE
species	lactoferrin	Lactobacillus.paragasseri	0.0927616	0.335624	0.0855292	0.069326	FALSE	FALSE
species	lactoferrin	CAG.196.sp002102975	0.0941363	0.389614	-0.367966	-0.2792	FALSE	FALSE
species	lactoferrin	Corynebacterium.kefirresidentii	0.0965983	0.3258	0.0761027	0.0629009	FALSE	FALSE
species	lactoferrin	Prevotella.rara	0.100518	0.452798	0.230518	0.165119	FALSE	FALSE
species	lactoferrin	Gemmiger.sp002306375	0.101253	0.253393	0.0887163	0.0809405	FALSE	FALSE
species	lactoferrin	GCA.900066495.sp900545985	0.103151	0.229637	0.077446	0.0728525	TRUE	FALSE
species	lactoferrin	Collinsella.sp900542825	0.103813	0.560029	0.13015	0.0708724	FALSE	FALSE
species	lactoferrin	Holdemanella.sp900754615	0.103813	0.233806	0.139469	0.129956	TRUE	FALSE
species	lactoferrin	Roseburia.inulinivorans	0.105645	0.270724	-0.284125	-0.250342	FALSE	FALSE
species	lactoferrin	Intestinibacter.sp900553485	0.106347	0.360193	-0.20359	-0.162138	FALSE	FALSE
species	lactoferrin	Fournierella.sp002160145	0.106347	0.561069	0.0921414	0.0560893	FALSE	FALSE
species	lactoferrin	Pauljensenia.sp001064145	0.106769	0.238997	0.0902452	0.0847258	TRUE	FALSE
species	lactoferrin	Escherichia.coli_C	0.106769	0.299024	0.28283	0.248477	FALSE	FALSE
species	lactoferrin	Alloscardovia.omnicolens	0.109125	0.210089	0.0909468	0.0895474	TRUE	FALSE
species	lactoferrin	Klebsiella.aerogenes	0.109591	0.299024	0.115938	0.101834	FALSE	FALSE
species	lactoferrin	Collinsella.sp900551195	0.109591	0.301998	0.195715	0.168697	FALSE	FALSE
species	lactoferrin	Fusobacterium.animalis	0.109591	0.260371	0.108518	0.0986759	FALSE	FALSE
species	lactoferrin	Escherichia.sp000208585	0.114051	0.383394	0.184308	0.146869	FALSE	FALSE
species	lactoferrin	Dialister.sp900547785	0.114051	0.421409	0.0792219	0.0600607	FALSE	FALSE
species	lactoferrin	Salmonella.enterica	0.11412	0.503402	0.0880302	0.0603812	FALSE	FALSE
species	lactoferrin	Enterobacter.asburiae_B	0.114193	0.521152	0.0875656	0.0583781	FALSE	FALSE
species	lactoferrin	Agathobaculum.butyriciproducens	0.114421	0.437565	-0.208353	-0.1546	FALSE	FALSE
species	lactoferrin	Escherichia.flexneri	0.114421	0.226825	0.431544	0.421377	TRUE	FALSE
species	lactoferrin	Monoglobus.pectinilyticus	0.114421	0.339458	-0.413531	-0.347055	FALSE	FALSE
species	lactoferrin	Collinsella.sp900551625	0.114421	0.361681	0.152292	0.125901	FALSE	FALSE
species	lactoferrin	CAG.127.sp002431865	0.114421	0.366117	0.0696817	0.0571384	FALSE	FALSE
species	lactoferrin	Hafnia.paralvei	0.122576	0.353357	0.0783899	0.0655811	FALSE	FALSE
species	lactoferrin	CAG.1427.sp900553605	0.122576	0.23563	0.135611	0.131839	TRUE	FALSE
species	lactoferrin	Streptococcus.mutans	0.123558	0.474449	0.143012	0.103281	FALSE	FALSE
species	lactoferrin	CAG.475.sp900548005	0.126435	0.267459	0.0777823	0.0738054	FALSE	FALSE
species	lactoferrin	Methylobacterium.sp900112625	0.130846	0.914262	0.29812	0.0459786	FALSE	FALSE
species	lactoferrin	Streptococcus.koreensis	0.132984	0.62747	0.171399	0.0989817	FALSE	FALSE
species	lactoferrin	Parvimonas.sp001553085	0.139939	0.405751	0.0831385	0.0672599	FALSE	FALSE
species	lactoferrin	Prevotella.sp900551275	0.140675	0.445483	0.262735	0.197731	FALSE	FALSE
species	lactoferrin	Collinsella.sp900541695	0.140675	0.206293	0.165851	0.170372	TRUE	FALSE
species	lactoferrin	Peptostreptococcus.stomatis	0.140675	0.363028	0.081976	0.0697439	FALSE	FALSE
species	lactoferrin	Prevotellamassilia.sp900543155	0.141262	0.571425	0.072707	0.0470624	FALSE	FALSE
species	lactoferrin	CAG.95.sp902766365	0.145151	0.352763	0.0825284	0.0723551	FALSE	FALSE
species	lactoferrin	Streptococcus.constellatus	0.145523	0.353704	0.0912807	0.0786304	FALSE	FALSE
species	lactoferrin	Collinsella.sp900551205	0.148379	0.326793	0.140603	0.127634	FALSE	FALSE
species	lactoferrin	Klebsiella.variicola	0.148379	0.457725	0.160068	0.123057	FALSE	FALSE
species	lactoferrin	Klebsiella_A.oxytoca	0.148379	0.401011	0.113949	0.09437	FALSE	FALSE
species	lactoferrin	Prevotella.sp900551985	0.148379	0.374962	0.200528	0.167359	FALSE	FALSE
species	lactoferrin	Streptococcus.sp004166885	0.148379	0.522192	0.207925	0.14624	FALSE	FALSE
species	lactoferrin	Peptoniphilus_A.senegalensis	0.148379	0.540358	0.0685476	0.0466465	FALSE	FALSE
species	lactoferrin	Akkermansia.muciniphila	0.154637	0.527736	-0.420542	-0.297431	FALSE	FALSE
species	lactoferrin	Blautia.stercoris	0.154637	0.272364	0.312817	0.303241	FALSE	FALSE
species	lactoferrin	Ruminococcus.sp900752785	0.154637	0.250049	0.0710015	0.0711581	FALSE	FALSE
species	lactoferrin	Alistipes.putredinis	0.156099	0.529908	-0.400166	-0.284102	FALSE	FALSE
species	lactoferrin	Enterobacter.cloacae	0.157516	0.841747	0.086218	0.0268457	FALSE	FALSE
species	lactoferrin	UBA1409.sp900553675	0.161193	0.291199	0.0665818	0.0643492	FALSE	FALSE
species	lactoferrin	Porphyromonas.sp900546675	0.162024	0.359894	0.079831	0.0702992	FALSE	FALSE
species	lactoferrin	Alistipes.shahii	0.163387	0.609998	-0.293586	-0.185614	FALSE	FALSE
species	lactoferrin	Prevotella.sp900313215	0.163638	0.463609	0.256322	0.196407	FALSE	FALSE
species	lactoferrin	Prevotella.sp900544825	0.16944	0.425454	0.199086	0.159857	FALSE	FALSE
species	lactoferrin	Prevotella.sp900557035	0.171039	0.401438	0.197938	0.163247	FALSE	FALSE
species	lactoferrin	Flavonifractor.sp900549795	0.172996	0.736503	-0.303805	-0.142965	FALSE	FALSE
species	lactoferrin	Citrobacter_B.koseri	0.172996	0.332972	0.0897715	0.0833967	FALSE	FALSE
species	lactoferrin	Enterocloster.sp900547035	0.174225	0.173542	-0.226752	-0.256837	TRUE	FALSE
species	lactoferrin	Lactobacillus.iners	0.174924	0.197913	0.097883	0.107643	TRUE	FALSE
species	lactoferrin	Mogibacterium.diversum	0.174924	0.525063	0.0728717	0.0537091	FALSE	FALSE
species	lactoferrin	Odoribacter.sp900548135	0.174924	0.288316	0.105699	0.10566	FALSE	FALSE
species	lactoferrin	UBA1426.sp002329675	0.174924	0.470041	0.0822082	0.0649515	FALSE	FALSE
species	lactoferrin	Agathobacter.rectalis	0.17904	0.311155	-0.334435	-0.320028	FALSE	FALSE
species	lactoferrin	Desulfovibrio.piger	0.17904	0.261622	0.133061	0.136983	FALSE	FALSE
species	lactoferrin	UBA1394.sp900066845	0.17904	0.389481	-0.291341	-0.255301	FALSE	FALSE
species	lactoferrin	Phocaeicola.sp900551445	0.17904	0.382842	0.103679	0.0925651	FALSE	FALSE
species	lactoferrin	Enterococcus_A.avium	0.17904	0.719449	0.12019	0.0612419	FALSE	FALSE
species	lactoferrin	Collinsella.sp900550595	0.17904	0.647798	0.0598434	0.0364618	FALSE	FALSE
species	lactoferrin	Prevotella.sp900552675	0.17904	0.374898	0.110017	0.0986264	FALSE	FALSE
species	lactoferrin	Catenibacterium.mitsuokai	0.179384	0.46823	0.174036	0.136772	FALSE	FALSE
species	lactoferrin	UBA1390.sp002305315	0.179969	0.460585	-0.235009	-0.19167	FALSE	FALSE
species	lactoferrin	Marseille.P4683.sp900232885	0.179969	0.510916	-0.239141	-0.179109	FALSE	FALSE
species	lactoferrin	Prevotella.sp002265625	0.179969	0.523685	0.190025	0.141045	FALSE	FALSE
species	lactoferrin	Prevotella.sp900548535	0.179969	0.40996	0.145539	0.122045	FALSE	FALSE
species	lactoferrin	Prevotella.copri_A	0.182628	0.460441	0.296294	0.236696	FALSE	FALSE
species	lactoferrin	Collinsella.sp900542235	0.182628	0.490423	0.137681	0.107167	FALSE	FALSE
species	lactoferrin	Megasphaera.sp002319965	0.182628	0.482522	0.0787614	0.0625926	FALSE	FALSE
species	lactoferrin	Holdemania.filiformis	0.182968	0.490423	-0.290159	-0.22503	FALSE	FALSE
species	lactoferrin	Holdemanella.sp003458715	0.182968	0.401172	0.173112	0.150696	FALSE	FALSE
species	lactoferrin	Streptococcus.parasanguinis	0.182968	0.656079	0.245755	0.148261	FALSE	FALSE
species	lactoferrin	Paraprevotella.sp900546665	0.182968	0.569373	0.0970453	0.0681536	FALSE	FALSE
species	lactoferrin	Collinsella.bouchesdurhonensis	0.184202	0.424376	0.119906	0.10345	FALSE	FALSE
species	lactoferrin	Alistipes.finegoldii	0.184732	0.802973	-0.339532	-0.132522	FALSE	FALSE
species	lactoferrin	Prevotella.hominis	0.184732	0.516817	0.283625	0.211884	FALSE	FALSE
species	lactoferrin	Alistipes.onderdonkii	0.184736	0.795897	-0.308877	-0.125984	FALSE	FALSE
species	lactoferrin	Olsenella_B.sp000752675	0.184736	0.746962	0.0765806	0.0364503	FALSE	FALSE
species	lactoferrin	Butyrivibrio_A.crossotus	0.184835	0.511273	-0.242269	-0.186381	FALSE	FALSE
species	lactoferrin	Collinsella.sp900549555	0.184835	0.34474	0.125738	0.120752	FALSE	FALSE
species	lactoferrin	Collinsella.sp900768265	0.185367	0.431479	0.103329	0.0874048	FALSE	FALSE
species	lactoferrin	Lachnospira.eligens_A	0.186038	0.356043	-0.287254	-0.270384	FALSE	FALSE
species	lactoferrin	Catenibacterium.sp900764725	0.186038	0.502221	0.170522	0.131745	FALSE	FALSE
species	lactoferrin	Streptococcus.anginosus	0.186038	0.137977	0.221123	0.269505	TRUE	FALSE
species	lactoferrin	Eubacterium_F.sp000433735	0.186066	0.470057	-0.262378	-0.214959	FALSE	FALSE
species	lactoferrin	Prevotella.sp900290275	0.186066	0.616558	0.188223	0.122459	FALSE	FALSE
species	lactoferrin	Eggerthella.sinensis	0.186066	0.371871	0.127774	0.119454	FALSE	FALSE
species	lactoferrin	Haemophilus_D.pittmaniae	0.186066	0.566349	0.0714132	0.0511374	FALSE	FALSE
species	lactoferrin	Prevotella.sp900543975	0.192286	0.634406	0.0951313	0.0613661	FALSE	FALSE
species	lactoferrin	UMGS1820.sp900545865	0.192286	0.306172	0.114218	0.115912	FALSE	FALSE
species	lactoferrin	Evtepia.sp004556345	0.193491	0.403041	0.192433	0.173002	FALSE	FALSE
species	lactoferrin	ER4.sp900768135	0.198269	0.23733	0.0998258	0.108431	TRUE	FALSE
species	lactoferrin	Roseburia.sp003483745	0.204753	0.48768	0.184061	0.151653	FALSE	FALSE
species	lactoferrin	Collinsella.sp900544095	0.206318	0.571895	0.0869842	0.0628338	FALSE	FALSE
species	lactoferrin	UBA10281.sp900548285	0.207696	0.660768	0.0804632	0.0501476	FALSE	FALSE
species	lactoferrin	Dialister.hominis	0.207696	0.51679	0.239055	0.189529	FALSE	FALSE
species	lactoferrin	Alistipes.sp900548155	0.207696	0.678702	0.0789293	0.0478252	FALSE	FALSE
species	lactoferrin	Collinsella.sp900552425	0.207696	0.572993	0.0799305	0.0575753	FALSE	FALSE
species	lactoferrin	SFJ001.sp004555865	0.209549	0.527736	0.120869	0.0931768	FALSE	FALSE
species	lactoferrin	Collinsella.sp900551635	0.210498	0.323051	0.146249	0.147699	FALSE	FALSE
species	lactoferrin	QALS01.sp900552625	0.210498	0.348759	-0.219789	-0.215445	FALSE	FALSE
species	lactoferrin	X46.32.sp003243445	0.210498	0.533344	0.0677702	0.0524132	FALSE	FALSE
species	lactoferrin	Anaerococcus.obesiensis	0.210498	0.298644	0.194661	0.199281	FALSE	FALSE
species	lactoferrin	Dorea_A.longicatena	0.211	0.665568	-0.206387	-0.127317	FALSE	FALSE
species	lactoferrin	Methanomassiliicoccus_A.intestinalis	0.211	0.339548	-0.104288	-0.10456	FALSE	FALSE
species	lactoferrin	Megasphaera.sp001546855	0.211	0.520159	0.0993273	0.0785774	FALSE	FALSE
species	lactoferrin	Phocaeicola.sp900551645	0.218079	0.418129	0.125663	0.115034	FALSE	FALSE
species	lactoferrin	Eggerthella.lenta	0.218088	0.399697	-0.188703	-0.173502	FALSE	FALSE
species	lactoferrin	Collinsella.sp900549535	0.220567	0.260878	0.118497	0.130899	FALSE	FALSE
species	lactoferrin	Longicatena.caecimuris	0.221522	0.496828	-0.319343	-0.263365	FALSE	FALSE
species	lactoferrin	Weissella.confusa	0.221774	0.667956	0.0737295	0.0456965	FALSE	FALSE
species	lactoferrin	Turicimonas.sp900542195	0.225802	0.620561	0.0956105	0.0661782	FALSE	FALSE
species	lactoferrin	Niameybacter.sp900549765	0.229217	0.688552	0.0688721	0.0416933	FALSE	FALSE
species	lactoferrin	Blautia_A.obeum	0.23172	0.902614	-0.150862	-0.036558	FALSE	FALSE
species	lactoferrin	Phascolarctobacterium_A.succinatutens_A	0.231857	0.372227	0.145651	0.142776	FALSE	FALSE
species	lactoferrin	Bulleidia.sp900539965	0.231857	0.649983	0.0725048	0.0478441	FALSE	FALSE
species	lactoferrin	VUNA01.sp002299625	0.231857	0.309157	0.101819	0.106857	FALSE	FALSE
species	lactoferrin	Bifidobacterium.breve	0.232301	0.743734	0.214974	0.11183	FALSE	FALSE
species	lactoferrin	Escherichia.fergusonii	0.232494	0.624168	0.158498	0.109874	FALSE	FALSE
species	lactoferrin	Bifidobacterium.gallinarum	0.233794	0.600669	0.090877	0.0658599	FALSE	FALSE
species	lactoferrin	Escherichia.sp005843885	0.233794	0.665741	0.15863	0.102126	FALSE	FALSE
species	lactoferrin	UBA7185.sp002491065	0.233794	0.261584	-0.139517	-0.158578	FALSE	FALSE
species	lactoferrin	UBA4334.sp900316975	0.237189	0.650748	0.103993	0.0692369	FALSE	FALSE
species	lactoferrin	Akkermansia.sp001580195	0.238905	0.152895	0.207815	0.272233	TRUE	FALSE
species	lactoferrin	Bulleidia.moorei	0.238905	0.594347	0.0780837	0.0570373	FALSE	FALSE
species	lactoferrin	CAG.110.sp900554625	0.243115	0.504592	-0.155081	-0.130402	FALSE	FALSE
species	lactoferrin	Eisenbergiella.tayi	0.24337	0.760641	-0.264282	-0.133137	FALSE	FALSE
species	lactoferrin	QALS01.sp003150575	0.24337	0.726892	-0.267519	-0.151125	FALSE	FALSE
species	lactoferrin	Phascolarctobacterium_A.sp900544885	0.24337	0.650563	0.0752285	0.0507246	FALSE	FALSE
species	lactoferrin	UBA738.sp004557735	0.24515	0.249234	0.113614	0.130868	TRUE	FALSE
species	beta_gluc	CAG.83.sp900549395	3.73727e-17	2.90791e-13	1.02648	0.963158	TRUE	FALSE
species	beta_gluc	Flavonifractor.sp900549795	3.85759e-16	2.67884e-11	1.08341	0.95391	TRUE	FALSE
species	beta_gluc	Anaerotruncus.massiliensis	3.85759e-16	3.11254e-11	0.936643	0.84729	TRUE	FALSE
species	beta_gluc	CAG.83.sp000435975	4.21882e-16	1.12725e-11	1.21622	1.1393	TRUE	FALSE
species	beta_gluc	Oxalobacter.sp900760095	4.21882e-16	3.97429e-11	0.97406	0.884047	TRUE	FALSE
species	beta_gluc	NSJ.32.sp014384895	5.54607e-16	1.99119e-09	0.909395	0.764573	TRUE	FALSE
species	beta_gluc	UBA11774.sp003507655	7.39967e-16	6.28013e-12	1.03956	0.987925	TRUE	FALSE
species	beta_gluc	CAG.170.sp900545925	9.4921e-16	3.34786e-12	1.07997	1.04422	TRUE	FALSE
species	beta_gluc	Firm.11.sp900540045	9.99279e-16	4.79336e-10	1.10571	0.968519	TRUE	FALSE
species	beta_gluc	Anaerotruncus.colihominis	1.45034e-15	4.16693e-10	0.880215	0.765856	TRUE	FALSE
species	beta_gluc	Haemophilus_D.parainfluenzae	1.83055e-14	1.05384e-07	-0.698256	-0.554678	TRUE	FALSE
species	beta_gluc	UMGS856.sp900546265	4.75483e-14	1.1564e-09	0.981183	0.89563	TRUE	FALSE
species	beta_gluc	F23.B02.sp001916715	7.2795e-14	6.55754e-10	0.925535	0.873573	TRUE	FALSE
species	beta_gluc	Haemophilus_D.parainfluenzae_A	2.22884e-13	2.43014e-08	-0.249408	-0.216049	TRUE	FALSE
species	beta_gluc	ER4.sp003522105	3.52153e-13	5.25751e-11	0.906212	0.914304	TRUE	FALSE
species	beta_gluc	OF09.33XD.sp003481995	6.26371e-13	2.26747e-08	0.736375	0.653137	TRUE	FALSE
species	beta_gluc	Dysosmobacter.sp001916835	6.82638e-13	1.8263e-11	0.867555	0.903814	TRUE	FALSE
species	beta_gluc	Veillonella.parvula_A	1.05257e-12	5.5677e-09	-0.727895	-0.682168	TRUE	FALSE
species	beta_gluc	CAG.103.sp900317855	1.08922e-12	5.55589e-10	0.992201	0.983053	TRUE	FALSE
species	beta_gluc	Escherichia.sp002965065	1.55371e-12	4.63852e-07	-0.21879	-0.181962	TRUE	FALSE
species	beta_gluc	Alistipes.putredinis	1.73425e-12	3.53022e-09	1.207	1.16823	TRUE	FALSE
species	beta_gluc	CAG.170.sp900548625	1.87555e-12	3.40807e-07	0.730636	0.616456	TRUE	FALSE
species	beta_gluc	Dysosmobacter.sp014297375	1.87555e-12	1.99119e-09	0.655923	0.631211	TRUE	FALSE
species	beta_gluc	Haemophilus_D.sp001815355	1.94069e-12	9.38986e-07	-0.50567	-0.418133	TRUE	FALSE
species	beta_gluc	Intestinimonas.butyriciproducens	2.06924e-12	1.93133e-07	0.784801	0.669771	TRUE	FALSE
species	beta_gluc	Haemophilus_D.parainfluenzae_K	2.06924e-12	5.65341e-06	-0.63751	-0.492674	TRUE	FALSE
species	beta_gluc	Haemophilus_A.sputorum	2.68438e-12	6.22998e-09	-0.199504	-0.191613	TRUE	FALSE
species	beta_gluc	Haemophilus_D.sp001679485	3.72029e-12	6.92696e-06	-0.410462	-0.316704	TRUE	FALSE
species	beta_gluc	Alistipes.shahii	3.80736e-12	9.50029e-09	0.877318	0.842261	TRUE	FALSE
species	beta_gluc	Haemophilus_D.parainfluenzae_L	4.84197e-12	1.18656e-06	-0.365698	-0.303376	TRUE	FALSE
species	beta_gluc	Veillonella.atypica	4.91128e-12	2.29485e-07	-0.570743	-0.50403	TRUE	FALSE
species	beta_gluc	Alistipes.communis	6.27959e-12	3.3722e-08	0.985915	0.928691	TRUE	FALSE
species	beta_gluc	Lawsonibacter.sp900066645	8.8538e-12	2.07191e-07	0.693498	0.592099	TRUE	FALSE
species	beta_gluc	Acutalibacter.timonensis	1.07641e-11	5.37756e-09	0.886801	0.879528	TRUE	FALSE
species	beta_gluc	Veillonella.tobetsuensis	1.10088e-11	1.93133e-07	-0.254558	-0.231582	TRUE	FALSE
species	beta_gluc	Haemophilus_D.parainfluenzae_M	1.29378e-11	1.68614e-06	-0.326372	-0.27284	TRUE	FALSE
species	beta_gluc	CAG.510.sp900550475	1.29378e-11	6.2742e-07	-0.19629	-0.171953	TRUE	FALSE
species	beta_gluc	Alistipes.onderdonkii	1.93532e-11	2.26226e-07	0.935947	0.851876	TRUE	FALSE
species	beta_gluc	Veillonella.rogosae	1.93532e-11	1.66224e-07	-0.527306	-0.483909	TRUE	FALSE
species	beta_gluc	Anaerotruncus.rubiinfantis	2.20489e-11	1.79408e-05	0.661765	0.514894	TRUE	FALSE
species	beta_gluc	BX12.sp014333425	2.20489e-11	1.69679e-06	0.865389	0.735878	TRUE	FALSE
species	beta_gluc	Veillonella.dispar	2.48063e-11	4.58667e-07	-0.242941	-0.216766	TRUE	FALSE
species	beta_gluc	Enterobacter.cloacae	2.67651e-11	1.69679e-06	-0.245953	-0.206949	TRUE	FALSE
species	beta_gluc	Firm.11.sp900553905	3.48666e-11	9.5683e-06	0.786415	0.633367	TRUE	FALSE
species	beta_gluc	Veillonella.sp003463825	3.74839e-11	1.39776e-06	-0.232487	-0.203763	TRUE	FALSE
species	beta_gluc	Eisenbergiella.tayi	4.66367e-11	1.58623e-06	0.855254	0.746771	TRUE	FALSE
species	beta_gluc	Veillonella.dispar_A	7.06643e-11	4.58478e-06	-0.54826	-0.468265	TRUE	FALSE
species	beta_gluc	CAG.170.sp002404795	9.04408e-11	1.86036e-07	0.852756	0.804391	TRUE	FALSE
species	beta_gluc	Robinsoniella.peoriensis	1.06851e-10	2.39665e-07	-0.224022	-0.208418	TRUE	FALSE
species	beta_gluc	Prevotella.sp002314055	1.06851e-10	7.46283e-08	-0.172061	-0.169017	TRUE	FALSE
species	beta_gluc	CAG.170.sp000436735	1.18579e-10	2.19394e-06	0.696828	0.606138	TRUE	FALSE
species	beta_gluc	Odoribacter.splanchnicus	2.19312e-10	2.27778e-07	0.900177	0.870901	TRUE	FALSE
species	beta_gluc	Haemophilus_D.parainfluenzae_J	2.27849e-10	2.8975e-06	-0.243969	-0.215185	TRUE	FALSE
species	beta_gluc	UBA1191.sp900543485	2.53056e-10	8.01524e-06	0.800838	0.686641	TRUE	FALSE
species	beta_gluc	Haemophilus_D.parainfluenzae_N	2.90878e-10	1.0736e-05	-0.317665	-0.269699	TRUE	FALSE
species	beta_gluc	Ruthenibacterium.lactatiformans	3.54497e-10	0.000213623	0.371409	0.266215	TRUE	FALSE
species	beta_gluc	Ruminococcus_E.bromii_B	3.63057e-10	2.71034e-08	0.943623	0.975713	TRUE	FALSE
species	beta_gluc	Citrobacter.gillenii	5.10898e-10	2.34533e-07	-0.206378	-0.20238	TRUE	FALSE
species	beta_gluc	Klebsiella.quasivariicola	5.26058e-10	6.47112e-07	-0.187229	-0.178589	TRUE	FALSE
species	beta_gluc	Clostridium_A.leptum	5.71666e-10	8.61728e-06	0.755401	0.647027	TRUE	FALSE
species	beta_gluc	UMGS416.sp900542005	5.98263e-10	5.92307e-06	0.516075	0.456843	TRUE	FALSE
species	beta_gluc	CAG.95.sp000436115	1.15373e-09	4.49953e-07	-0.193071	-0.190791	TRUE	FALSE
species	beta_gluc	Prevotella.sp002251435	1.34636e-09	1.53573e-06	-0.182638	-0.173967	TRUE	FALSE
species	beta_gluc	AF33.28.sp003477885	1.59408e-09	1.51216e-05	0.781443	0.682119	TRUE	FALSE
species	beta_gluc	Lawsonibacter.sp900754605	2.98451e-09	0.000140407	0.565626	0.440047	TRUE	FALSE
species	beta_gluc	UBA5446.sp900544295	3.61301e-09	4.2199e-05	0.766209	0.644282	TRUE	FALSE
species	beta_gluc	CAG.83.sp001916855	3.7966e-09	1.13249e-06	0.886378	0.882402	TRUE	FALSE
species	beta_gluc	CAG.145.sp000435715	5.45154e-09	4.73128e-06	0.836762	0.785481	TRUE	FALSE
species	beta_gluc	Methanobrevibacter_A.smithii	7.56297e-09	0.000175539	0.755693	0.617224	TRUE	FALSE
species	beta_gluc	NSJ.40.sp014384705	7.58358e-09	0.00015561	0.583352	0.478465	TRUE	FALSE
species	beta_gluc	Prevotella.sp900553595	8.53877e-09	6.66942e-06	-0.177862	-0.168458	TRUE	FALSE
species	beta_gluc	CAG.170.sp000432135	8.81706e-09	4.4233e-05	0.897304	0.77622	TRUE	FALSE
species	beta_gluc	Phil1.sp001940855	8.81706e-09	0.000111813	0.658036	0.552807	TRUE	FALSE
species	beta_gluc	Latilactobacillus.sakei	9.6553e-09	2.04649e-06	-0.184915	-0.184035	TRUE	FALSE
species	beta_gluc	CAG.110.sp003525905	1.04704e-08	3.96822e-06	0.90844	0.874881	TRUE	FALSE
species	beta_gluc	Citrobacter.werkmanii	1.14759e-08	2.04649e-06	-0.236462	-0.236281	TRUE	FALSE
species	beta_gluc	CAG.83.sp900547745	1.16044e-08	2.9794e-05	0.607941	0.541741	TRUE	FALSE
species	beta_gluc	Gemella.sanguinis	1.16044e-08	1.90619e-05	-0.273816	-0.251205	TRUE	FALSE
species	beta_gluc	Phocaeicola.sp002161765	1.16044e-08	1.57726e-05	-0.161415	-0.150912	TRUE	FALSE
species	beta_gluc	Salmonella.enterica	1.17361e-08	6.78176e-06	-0.203071	-0.194081	TRUE	FALSE
species	beta_gluc	UMGS680.sp900544525	1.32459e-08	6.47112e-07	-0.165307	-0.172175	TRUE	FALSE
species	beta_gluc	Alistipes.senegalensis	1.33417e-08	1.8445e-06	0.776539	0.782043	TRUE	FALSE
species	beta_gluc	Bittarella.massiliensis	1.34514e-08	1.50183e-05	0.676008	0.615322	TRUE	FALSE
species	beta_gluc	UMGS1600.sp900553295	1.97453e-08	0.000351716	0.71067	0.569919	TRUE	FALSE
species	beta_gluc	UBA1417.sp003531055	2.6607e-08	1.37144e-05	0.934094	0.89462	TRUE	FALSE
species	beta_gluc	UMGS1975.sp900546685	2.6607e-08	3.42684e-05	0.726513	0.66168	TRUE	FALSE
species	beta_gluc	Collinsella.sp900543945	3.15926e-08	2.96346e-05	-0.157492	-0.145854	TRUE	FALSE
species	beta_gluc	CAG.83.sp003539495	3.31078e-08	4.26207e-05	0.637583	0.582706	TRUE	FALSE
species	beta_gluc	CAG.103.sp900543625	3.46324e-08	3.10617e-06	0.716397	0.719553	TRUE	FALSE
species	beta_gluc	ER4.sp000765235	3.65601e-08	4.12809e-07	0.894795	0.97035	TRUE	FALSE
species	beta_gluc	Beduini.massiliensis	3.65601e-08	4.29277e-05	-0.198018	-0.182137	TRUE	FALSE
species	beta_gluc	Pseudomonas_E.lundensis	3.84066e-08	6.83637e-06	-0.21668	-0.216081	TRUE	FALSE
species	beta_gluc	Bifidobacterium.globosum	3.95976e-08	5.72504e-06	-0.215011	-0.215248	TRUE	FALSE
species	beta_gluc	Dysosmobacter.welbionis	4.72704e-08	0.00429851	0.383947	0.261868	TRUE	FALSE
species	beta_gluc	UBA1191.sp900549125	5.57698e-08	4.31e-06	0.703493	0.715516	TRUE	FALSE
species	beta_gluc	DTU059.sp012520855	5.63458e-08	0.000143957	-0.189667	-0.168085	TRUE	FALSE
species	beta_gluc	Blautia_A.hydrogenotrophica	5.81027e-08	2.55405e-05	0.831964	0.780631	TRUE	FALSE
species	beta_gluc	Prevotella.sp002933775	5.88581e-08	1.34485e-05	-0.175828	-0.17294	TRUE	FALSE
species	beta_gluc	Streptococcus.australis	6.16283e-08	6.68593e-06	-0.275047	-0.278151	TRUE	FALSE
species	beta_gluc	Elveevirus.4LV2017	6.25333e-08	3.80293e-05	-0.183465	-0.172398	TRUE	FALSE
species	beta_gluc	CAG.170.sp900751035	1.01944e-07	0.000123289	0.49755	0.444762	TRUE	FALSE
species	beta_gluc	Lawsonibacter.asaccharolyticus	1.05284e-07	4.98277e-05	0.475233	0.426949	TRUE	FALSE
species	beta_gluc	Adlercreutzia.celatus_A	1.08231e-07	0.00015561	0.732519	0.644486	TRUE	FALSE
species	beta_gluc	Lactobacillus.gasseri	1.08262e-07	1.79408e-05	-0.174107	-0.17222	TRUE	FALSE
species	beta_gluc	Bacteroides.helcogenes	1.11798e-07	4.05515e-05	-0.16292	-0.15595	TRUE	FALSE
species	beta_gluc	Clostridium.paraputrificum	1.26253e-07	4.80054e-05	-0.333984	-0.31619	TRUE	FALSE
species	beta_gluc	CAG.110.sp000435995	1.47655e-07	0.000301518	0.767496	0.668119	TRUE	FALSE
species	beta_gluc	Intestinimonas.massiliensis	1.88794e-07	0.00163675	0.737976	0.569524	TRUE	FALSE
species	beta_gluc	Peduovirus.P2	1.88794e-07	0.000218242	-0.173038	-0.154823	TRUE	FALSE
species	beta_gluc	UMGS1441.sp900543365	1.89198e-07	3.42684e-05	-0.260346	-0.257686	TRUE	FALSE
species	beta_gluc	Streptococcus.parasanguinis_A	1.89198e-07	0.000121316	-0.175485	-0.161636	TRUE	FALSE
species	beta_gluc	Longibaculum.sp900538465	1.89198e-07	0.000264087	-0.177692	-0.156651	TRUE	FALSE
species	beta_gluc	X46.32.sp003243445	2.02665e-07	0.00033841	-0.168998	-0.148137	TRUE	FALSE
species	beta_gluc	X14.2.sp012519695	2.02665e-07	0.000218242	-0.174257	-0.15794	TRUE	FALSE
species	beta_gluc	ER4.sp900317525	2.17826e-07	5.05309e-05	0.804206	0.765858	TRUE	FALSE
species	beta_gluc	Collinsella.sp900541685	2.18743e-07	6.10627e-05	-0.15466	-0.147906	TRUE	FALSE
species	beta_gluc	Prevotella.sp002251245	2.40496e-07	0.000246945	-0.168648	-0.151646	TRUE	FALSE
species	beta_gluc	Ruthenibacterium.sp900759375	2.44259e-07	0.000138563	0.616842	0.56779	TRUE	FALSE
species	beta_gluc	Ruminococcus_A.sp000432335	2.44259e-07	1.41379e-05	-0.474395	-0.488053	TRUE	FALSE
species	beta_gluc	Ruminococcus_E.sp902766775	2.52091e-07	4.73223e-05	-0.156519	-0.153193	TRUE	FALSE
species	beta_gluc	CAG.314.sp000437915	2.52091e-07	0.00160747	0.584434	0.46504	TRUE	FALSE
species	beta_gluc	Streptococcus.sp000187445	2.52091e-07	0.00107399	-0.193968	-0.161178	TRUE	FALSE
species	beta_gluc	NSJ.63.sp014384805	2.93581e-07	0.0024451	0.552517	0.429689	TRUE	FALSE
species	beta_gluc	Prevotella.sp900543975	3.06457e-07	0.000207144	-0.228464	-0.209915	TRUE	FALSE
species	beta_gluc	UMGS1441.sp900551755	3.20171e-07	3.6058e-05	-0.250632	-0.252159	TRUE	FALSE
species	beta_gluc	Amulumruptor.caecigallinarius	3.44933e-07	2.20837e-05	-0.149862	-0.152797	TRUE	FALSE
species	beta_gluc	Alistipes_A.indistinctus	3.48892e-07	1.23948e-05	0.724774	0.761269	TRUE	FALSE
species	beta_gluc	Harryflintia.acetispora	3.52557e-07	0.000138563	0.519015	0.480719	TRUE	FALSE
species	beta_gluc	Olsenella_B.sp000752675	3.55143e-07	0.00306115	-0.179997	-0.137677	TRUE	FALSE
species	beta_gluc	Zag111.sp002103105	3.5565e-07	0.000140563	-0.179146	-0.170143	TRUE	FALSE
species	beta_gluc	Ruminococcus_E.sp003521625	3.78366e-07	0.000515093	-0.149394	-0.131284	TRUE	FALSE
species	beta_gluc	Streptococcus.sp001556435	4.00828e-07	0.000646519	-0.71316	-0.614645	TRUE	FALSE
species	beta_gluc	Coprobacter.sp900555475	4.1403e-07	0.000651853	0.653724	0.565125	TRUE	FALSE
species	beta_gluc	Prevotella.sp900548195	4.14208e-07	3.42684e-05	-0.177974	-0.180821	TRUE	FALSE
species	beta_gluc	CAG.145.sp900542565	4.1745e-07	0.00015561	0.492409	0.463712	TRUE	FALSE
species	beta_gluc	Flavonifractor.sp002161085	4.63869e-07	0.000724644	0.559322	0.467026	TRUE	FALSE
species	beta_gluc	Enterococcus_A.avium	5.23955e-07	0.000121316	-0.264223	-0.249697	TRUE	FALSE
species	beta_gluc	Clostridium.neonatale	5.3529e-07	5.57661e-05	-0.209075	-0.207041	TRUE	FALSE
species	beta_gluc	Megasphaera.sp002319965	5.90143e-07	0.000127253	-0.179965	-0.174077	TRUE	FALSE
species	beta_gluc	Agathobacter.sp900549895	6.38606e-07	0.000196645	-0.159033	-0.150069	TRUE	FALSE
species	beta_gluc	An181.sp002160325	7.15835e-07	9.70032e-05	-0.176736	-0.174733	TRUE	FALSE
species	beta_gluc	Ruminococcus_B.gnavus	9.67552e-07	1.02692e-05	-0.369574	-0.394074	TRUE	FALSE
species	beta_gluc	Bacteroides.sp002160055	9.92718e-07	0.000213623	-0.158161	-0.150734	TRUE	FALSE
species	beta_gluc	Klebsiella.aerogenes	1.16276e-06	0.000333456	-0.22899	-0.215263	TRUE	FALSE
species	beta_gluc	Pseudoflavonifractor.sp014287675	1.17916e-06	0.00063875	0.605837	0.548502	TRUE	FALSE
species	beta_gluc	Proteus.mirabilis	1.21352e-06	0.000491963	-0.197049	-0.17923	TRUE	FALSE
species	beta_gluc	Neobittarella.massiliensis	1.35113e-06	0.000225828	-0.469815	-0.45501	TRUE	FALSE
species	beta_gluc	Streptococcus.parasanguinis_B	1.36963e-06	0.00384271	-0.676091	-0.536381	TRUE	FALSE
species	beta_gluc	Arthrobacter_A.sp002929305	1.48556e-06	0.000729018	-0.175431	-0.1586	TRUE	FALSE
species	beta_gluc	Alistipes.sp902363575	1.49988e-06	0.000494663	0.58448	0.534042	TRUE	FALSE
species	beta_gluc	Streptococcus.oralis	1.49988e-06	0.000332101	-0.156481	-0.147078	TRUE	FALSE
species	beta_gluc	Klebsiella_A.grimontii	1.57477e-06	0.000520312	-0.248315	-0.228011	TRUE	FALSE
species	beta_gluc	UBA5446.sp900545405	1.69365e-06	0.00147826	0.558771	0.480522	TRUE	FALSE
species	beta_gluc	UC5.1.2E3.sp001304875	1.70969e-06	0.00118612	0.653839	0.568778	TRUE	FALSE
species	beta_gluc	Haemophilus_D.pittmaniae	1.74147e-06	0.00187199	-0.15988	-0.137834	TRUE	FALSE
species	beta_gluc	Lactobacillus.delbrueckii	1.86996e-06	0.000353509	-0.199877	-0.187638	TRUE	FALSE
species	beta_gluc	Methanobrevibacter_A.smithii_A	1.9952e-06	0.0138451	0.473453	0.343943	TRUE	FALSE
species	beta_gluc	SFGY01.sp004556455	2.18e-06	0.00137943	0.364857	0.319689	TRUE	FALSE
species	beta_gluc	Anaeromassilibacillus.sp001305115	2.20884e-06	0.00249225	0.550405	0.463801	TRUE	FALSE
species	beta_gluc	Bifidobacterium.angulatum	2.20884e-06	0.000353509	-0.16324	-0.153236	TRUE	FALSE
species	beta_gluc	Streptococcus.sp000314795	2.20884e-06	0.000325979	-0.215663	-0.208384	TRUE	FALSE
species	beta_gluc	Citrobacter_A.farmeri	2.27311e-06	5.42402e-05	-0.183704	-0.194251	TRUE	FALSE
species	beta_gluc	Klebsiella.variicola	2.43654e-06	0.00623153	-0.326747	-0.260223	TRUE	FALSE
species	beta_gluc	Prevotella.sp002299635	2.43654e-06	0.00323765	-0.181909	-0.151428	TRUE	FALSE
species	beta_gluc	Fusobacterium_A.mortiferum	2.43654e-06	0.00342887	-0.181013	-0.150855	TRUE	FALSE
species	beta_gluc	Blautia_A.wexlerae_A	2.54301e-06	0.000278445	-0.208364	-0.196851	TRUE	FALSE
species	beta_gluc	Pradoshia.sp001183965	2.63321e-06	0.00473288	-0.219786	-0.178984	TRUE	FALSE
species	beta_gluc	Blastocystis.hominis	2.68815e-06	0.000855223	-0.153575	-0.140196	TRUE	FALSE
species	beta_gluc	Frisingicoccus.sp900549105	2.69626e-06	0.00205975	0.506726	0.441029	TRUE	FALSE
species	beta_gluc	Adlercreutzia.equolifaciens	2.77651e-06	0.000698494	0.62607	0.57504	TRUE	FALSE
species	beta_gluc	Alloprevotella.tannerae	2.93936e-06	0.00795644	-0.149006	-0.117006	TRUE	FALSE
species	beta_gluc	Citrobacter.youngae	3.10317e-06	0.00102096	-0.201431	-0.184202	TRUE	FALSE
species	beta_gluc	Negativibacillus.sp900547455	3.40779e-06	0.0055686	0.620896	0.503915	TRUE	FALSE
species	beta_gluc	CAG.103.sp000432375	3.5432e-06	1.90619e-05	0.707499	0.787706	TRUE	FALSE
species	beta_gluc	Adlercreutzia.muris	3.55883e-06	0.000563583	-0.150418	-0.144521	TRUE	FALSE
species	beta_gluc	SFEL01.sp004557245	3.63991e-06	0.00509342	0.557449	0.45475	TRUE	FALSE
species	beta_gluc	UBA2821.sp902786515	3.64005e-06	0.00676398	-0.134207	-0.108034	TRUE	FALSE
species	beta_gluc	Alistipes_A.ihumii	3.93748e-06	0.00094848	0.672883	0.626907	TRUE	FALSE
species	beta_gluc	Intestinimonas.timonensis	4.11375e-06	0.00919355	0.604264	0.467463	TRUE	FALSE
species	beta_gluc	Pediococcus.acidilactici	4.11375e-06	0.000119425	-0.176189	-0.183452	TRUE	FALSE
species	beta_gluc	UMGS1865.sp900547725	4.30361e-06	0.000316975	-0.150225	-0.148046	TRUE	FALSE
species	beta_gluc	VUNI01.sp009695765	4.31336e-06	3.53427e-05	-0.172014	-0.18927	TRUE	FALSE
species	beta_gluc	TF01.11.sp902788645	4.34115e-06	0.000257863	-0.150573	-0.151902	TRUE	FALSE
species	beta_gluc	Enterobacter.asburiae_B	4.36155e-06	0.000680991	-0.165159	-0.155929	TRUE	FALSE
species	beta_gluc	Klebsiella.quasipneumoniae	4.42528e-06	0.00245368	-0.261185	-0.226856	TRUE	FALSE
species	beta_gluc	Anaerostipes.sp000508985	4.44654e-06	0.00138548	-0.370934	-0.339275	TRUE	FALSE
species	beta_gluc	F23.B02.sp004557075	4.45146e-06	0.000694578	0.407114	0.383564	TRUE	FALSE
species	beta_gluc	CAG.449.sp000432895	4.89071e-06	0.00075636	-0.16343	-0.155756	TRUE	FALSE
species	beta_gluc	UMGS1815.sp900555345	4.91e-06	0.000237359	-0.131271	-0.134165	TRUE	FALSE
species	beta_gluc	Blautia_A.wexlerae	4.96374e-06	0.000246945	-0.202323	-0.201124	TRUE	FALSE
species	beta_gluc	CAG.170.sp003516765	4.96374e-06	0.000883711	0.544062	0.50578	TRUE	FALSE
species	beta_gluc	Streptococcus.sp001587175	5.06145e-06	0.00226175	-0.412244	-0.363866	TRUE	FALSE
species	beta_gluc	Niameybacter.sp900549765	5.06145e-06	0.000395677	-0.15543	-0.153151	TRUE	FALSE
species	beta_gluc	Collinsella.aerofaciens_G	5.10873e-06	0.000566383	0.635829	0.609618	TRUE	FALSE
species	beta_gluc	Coprococcus.sp900548315	5.46362e-06	0.000890995	-0.146913	-0.139995	TRUE	FALSE
species	beta_gluc	Phocaeicola.sp900552075	5.58696e-06	0.000766755	-0.17613	-0.168056	TRUE	FALSE
species	beta_gluc	Marseille.P4683.sp900232885	5.63809e-06	0.00433663	0.49642	0.416983	TRUE	FALSE
species	beta_gluc	Clostridium.sp000753455	5.92164e-06	0.000364455	-0.17383	-0.174959	TRUE	FALSE
species	beta_gluc	UBA10281.sp900767815	6.08224e-06	0.0012671	-0.141426	-0.130061	TRUE	FALSE
species	beta_gluc	Enterococcus_D.gallinarum	6.12589e-06	0.000418831	-0.238612	-0.237981	TRUE	FALSE
species	beta_gluc	Collinsella.sp900545075	6.16589e-06	0.00641002	-0.124336	-0.102865	TRUE	FALSE
species	beta_gluc	Veillonella.sp900757715	6.17296e-06	0.00203854	-0.266578	-0.241899	TRUE	FALSE
species	beta_gluc	Fusobacterium_A.ulcerans_A	6.27406e-06	0.00094848	-0.147826	-0.141143	TRUE	FALSE
species	beta_gluc	Collinsella.sp900757495	6.31296e-06	0.000812232	-0.164248	-0.155725	TRUE	FALSE
species	beta_gluc	Rothia.mucilaginosa_A	6.57174e-06	0.00245368	-0.188929	-0.168118	TRUE	FALSE
species	beta_gluc	Prevotella.sp900552965	6.93443e-06	0.011833	-0.189682	-0.143993	TRUE	FALSE
species	beta_gluc	Anaeromassilibacillus.sp002159845	6.96267e-06	0.0204723	0.616082	0.448752	TRUE	FALSE
species	beta_gluc	Saccharomyces.cerevisiae	6.99317e-06	0.0115446	-0.243662	-0.190814	TRUE	FALSE
species	beta_gluc	Alloscardovia.omnicolens	6.99317e-06	5.07128e-05	-0.165624	-0.185727	TRUE	FALSE
species	beta_gluc	Prevotellamassilia.sp900541575	7.32951e-06	0.000926662	-0.130867	-0.125505	TRUE	FALSE
species	beta_gluc	Enterococcus_B.durans	7.40291e-06	0.000738067	-0.193093	-0.187222	TRUE	FALSE
species	beta_gluc	Citrobacter_A.amalonaticus	7.54017e-06	0.000138563	-0.222242	-0.238106	TRUE	FALSE
species	beta_gluc	Streptococcus.parasanguinis_D	7.91197e-06	0.00642384	-0.386867	-0.318799	TRUE	FALSE
species	beta_gluc	Collinsella.sp900552425	8.10669e-06	0.00364474	-0.171174	-0.14961	TRUE	FALSE
species	beta_gluc	CAG.83.sp003487665	8.29938e-06	0.000937286	0.516902	0.491177	TRUE	FALSE
species	beta_gluc	GCA.900066755.sp900066755	8.65386e-06	0.0193109	0.532029	0.39683	TRUE	FALSE
species	beta_gluc	Faecalibacterium.sp002160915	8.7569e-06	0.000184642	-0.188138	-0.198924	TRUE	FALSE
species	beta_gluc	Ruminococcus_C.sp000433635	9.38462e-06	3.61892e-05	0.530936	0.610657	TRUE	FALSE
species	beta_gluc	Eggerthella.timonensis	1.00335e-05	0.00391794	-0.199767	-0.176322	TRUE	FALSE
species	beta_gluc	Lacticaseibacillus.casei	1.07055e-05	0.000287878	-0.131406	-0.13598	TRUE	FALSE
species	beta_gluc	UBA5026.sp900546745	1.19475e-05	0.00235362	-0.126819	-0.117285	TRUE	FALSE
species	beta_gluc	Enterobacter.cloacae_M	1.25232e-05	0.00385813	-0.173059	-0.151839	TRUE	FALSE
species	beta_gluc	Marvinbryantia.sp900550755	1.28787e-05	0.00166091	0.512151	0.481702	TRUE	FALSE
species	beta_gluc	UMGS1851.sp900555605	1.28787e-05	0.00582729	0.296188	0.254439	TRUE	FALSE
species	beta_gluc	Blautia.sp900539145	1.31939e-05	0.000218847	-0.419231	-0.445042	TRUE	FALSE
species	beta_gluc	Ruminococcus_A.sp004556655	1.33968e-05	0.000759522	-0.142544	-0.14237	TRUE	FALSE
species	beta_gluc	Christensenella.minuta	1.40389e-05	0.0291231	0.332919	0.247719	TRUE	FALSE
species	beta_gluc	CAG.103.sp900757655	1.42881e-05	0.000325979	0.505407	0.528494	TRUE	FALSE
species	beta_gluc	UBA3382.sp002159555	1.42881e-05	0.000274211	-0.174349	-0.185759	TRUE	FALSE
species	beta_gluc	Collinsella.sp900549345	1.43279e-05	0.0082095	-0.163573	-0.137482	TRUE	FALSE
species	beta_gluc	Buchavirus.coli	1.477e-05	0.000750546	-0.142418	-0.142822	TRUE	FALSE
species	beta_gluc	Alistipes.finegoldii	1.53146e-05	0.00795036	0.681739	0.567459	TRUE	FALSE
species	beta_gluc	UBA9475.sp900549885	1.55097e-05	0.020962	0.624669	0.473017	TRUE	FALSE
species	beta_gluc	Collinsella.sp900554595	1.56605e-05	0.0753826	-0.184209	-0.114227	TRUE	FALSE
species	beta_gluc	Collinsella.sp900549715	1.58025e-05	0.00405863	-0.123778	-0.109845	TRUE	FALSE
species	beta_gluc	Collinsella.sp900547505	1.58524e-05	0.00552156	-0.121472	-0.106546	TRUE	FALSE
species	beta_gluc	Massilistercora.timonensis	1.58846e-05	0.011139	0.485833	0.398268	TRUE	FALSE
species	beta_gluc	CAG.841.sp002479075	1.64694e-05	0.00406992	-0.121077	-0.108781	TRUE	FALSE
species	beta_gluc	UMGS1004.sp003343805	1.64694e-05	0.00075662	-0.157849	-0.159682	TRUE	FALSE
species	beta_gluc	Weissella.confusa	1.64694e-05	0.00899507	-0.156291	-0.130067	TRUE	FALSE
species	beta_gluc	Blautia.hansenii	1.69632e-05	0.0012995	-0.510247	-0.499128	TRUE	FALSE
species	beta_gluc	UBA1405.sp002305685	1.78503e-05	0.000638679	-0.13735	-0.141569	TRUE	FALSE
species	beta_gluc	Pseudoruminococcus.massiliensis	1.85081e-05	0.00641002	0.656448	0.571338	TRUE	FALSE
species	beta_gluc	Bifidobacterium.boum	1.85081e-05	0.00190405	-0.132719	-0.127009	TRUE	FALSE
species	beta_gluc	UBA1375.sp002305795	1.85081e-05	0.000726628	-0.157162	-0.160627	TRUE	FALSE
species	beta_gluc	CAG.110.sp002436765	1.85759e-05	0.00761028	-0.116843	-0.100722	TRUE	FALSE
species	beta_gluc	Weissella.cibaria	1.85759e-05	0.00401163	-0.149602	-0.13541	TRUE	FALSE
species	beta_gluc	COE1.sp003513705	1.96576e-05	0.00523283	-0.15761	-0.140263	TRUE	FALSE
species	beta_gluc	Prevotella.multisaccharivorax	2.09872e-05	0.00452862	-0.130373	-0.119097	TRUE	FALSE
species	beta_gluc	Acutalibacter.sp900548545	2.12294e-05	0.0116782	0.577996	0.474643	TRUE	FALSE
species	beta_gluc	CAG.590.sp000431135	2.14232e-05	0.000700294	-0.1583	-0.16236	TRUE	FALSE
species	beta_gluc	Agathobacter.sp002474415	2.18428e-05	0.00806007	-0.151549	-0.132161	TRUE	FALSE
species	beta_gluc	Megasphaera.elsdenii	2.25196e-05	0.00682646	-0.135971	-0.119156	TRUE	FALSE
species	beta_gluc	Pauljensenia.sp001072465	2.25322e-05	0.00642384	-0.14593	-0.125883	TRUE	FALSE
species	beta_gluc	Erysipelatoclostridium.cocleatum	2.31377e-05	0.0035524	-0.147565	-0.137306	TRUE	FALSE
species	beta_gluc	Bacteroides.sp007097645	2.38289e-05	0.000208598	-0.44575	-0.494948	TRUE	FALSE
species	beta_gluc	Actinomyces.naeslundii	2.43928e-05	0.0024515	-0.134501	-0.127527	TRUE	FALSE
species	beta_gluc	Eubacterium_R.sp900539845	2.49776e-05	0.000607035	-0.152851	-0.161227	TRUE	FALSE
species	beta_gluc	Streptococcus.parasanguinis	2.54208e-05	0.0218836	-0.478455	-0.378396	TRUE	FALSE
species	beta_gluc	Prevotella.sp013166605	2.54208e-05	0.00861098	-0.142571	-0.124059	TRUE	FALSE
species	beta_gluc	Pauljensenia.sp000278725	2.64909e-05	0.0311038	-0.324914	-0.247452	TRUE	FALSE
species	beta_gluc	UBA1390.sp002305315	2.82554e-05	0.00408317	0.452537	0.420228	TRUE	FALSE
species	beta_gluc	Leuconostoc.lactis	2.84646e-05	0.00770386	-0.133471	-0.11548	TRUE	FALSE
species	beta_gluc	CAG.465.sp000433755	2.85288e-05	0.0117124	-0.156027	-0.133045	TRUE	FALSE
species	beta_gluc	Blautia.hominis	2.89238e-05	0.000484908	-0.349933	-0.37181	TRUE	FALSE
species	beta_gluc	Lawsonibacter.sp900553135	2.89264e-05	0.00296841	-0.125764	-0.119071	TRUE	FALSE
species	beta_gluc	Peduovirus.YPM50	2.9677e-05	0.000957048	-0.132736	-0.136276	TRUE	FALSE
species	beta_gluc	QALS01.sp900552625	3.10991e-05	0.00455753	0.444191	0.409213	TRUE	FALSE
species	beta_gluc	Escherichia.sp004211955	3.21483e-05	0.00134308	-0.182556	-0.184014	TRUE	FALSE
species	beta_gluc	Emergencia.sp009936045	3.3588e-05	0.00260992	-0.128887	-0.124996	TRUE	FALSE
species	beta_gluc	Prevotella.sp900553155	3.41912e-05	0.0134817	-0.179842	-0.15296	TRUE	FALSE
species	beta_gluc	Bacteroides.sp900765785	3.51016e-05	0.000694695	-0.488477	-0.516851	TRUE	FALSE
species	beta_gluc	D5.sp014385025	3.63663e-05	0.0338264	0.334672	0.258102	TRUE	FALSE
species	beta_gluc	Collinsella.sp003462685	4.07021e-05	0.0045758	-0.184868	-0.171428	TRUE	FALSE
species	beta_gluc	Collinsella.sp900550415	4.09198e-05	0.0045758	-0.128875	-0.120615	TRUE	FALSE
species	beta_gluc	UBA5446.sp004553625	4.0982e-05	0.027332	0.409349	0.321347	TRUE	FALSE
species	beta_gluc	Hydrogeniiclostridium.mannosilyticum	4.1499e-05	0.0339702	0.480455	0.372639	TRUE	FALSE
species	beta_gluc	Butyricicoccus.sp900547195	4.21047e-05	0.000254447	-0.45115	-0.508414	TRUE	FALSE
species	beta_gluc	Pseudomonas_E.bubulae	4.36636e-05	0.00861098	-0.199674	-0.17883	TRUE	FALSE
species	beta_gluc	UMGS902.sp003343845	4.58409e-05	0.00315174	-0.14182	-0.138813	TRUE	FALSE
species	beta_gluc	Paraprevotella.sp003477995	4.61342e-05	0.0358112	-0.148962	-0.114921	TRUE	FALSE
species	beta_gluc	Weizmannia.coagulans_A	4.61342e-05	0.00211954	-0.159031	-0.157868	TRUE	FALSE
species	beta_gluc	Hafnia.paralvei	4.79614e-05	0.00141119	-0.133539	-0.135895	TRUE	FALSE
species	beta_gluc	UMGS1872.sp900549475	4.86685e-05	0.0136644	0.477915	0.40555	TRUE	FALSE
species	beta_gluc	Ruminococcus_C.callidus	4.90696e-05	2.61638e-05	0.603382	0.756319	TRUE	FALSE
species	beta_gluc	CAG.1427.sp900551155	4.94989e-05	0.00206817	-0.139145	-0.139625	TRUE	FALSE
species	beta_gluc	CAG.83.sp000431575	5.1212e-05	0.000348856	0.634953	0.703384	TRUE	FALSE
species	beta_gluc	RC9.sp000432515	5.1212e-05	0.00452862	-0.14208	-0.135844	TRUE	FALSE
species	beta_gluc	UBA1394.sp900554975	5.15922e-05	0.00605747	-0.132563	-0.123375	TRUE	FALSE
species	beta_gluc	Ruminococcus_A.sp009929525	5.30114e-05	0.00379572	-0.121115	-0.115356	TRUE	FALSE
species	beta_gluc	Prevotella.intermedia	5.37239e-05	0.00199158	-0.153706	-0.15578	TRUE	FALSE
species	beta_gluc	UMGS1754.sp900759475	5.37239e-05	0.0076017	-0.118657	-0.107834	TRUE	FALSE
species	beta_gluc	Raoultella.planticola	5.43009e-05	0.00509382	-0.135836	-0.127398	TRUE	FALSE
species	beta_gluc	Wadgaonvirus.wv5004651	5.43009e-05	0.00422629	-0.198594	-0.190562	TRUE	FALSE
species	beta_gluc	UMGS1537.sp900543695	5.43009e-05	0.00576216	0.37215	0.348849	TRUE	FALSE
species	beta_gluc	Collinsella.sp900541875	5.591e-05	0.004946	-0.139485	-0.132677	TRUE	FALSE
species	beta_gluc	UBA3818.sp900557155	5.6154e-05	0.0245002	0.530084	0.428297	TRUE	FALSE
species	beta_gluc	D5.sp900113995	5.71655e-05	0.0578525	0.320775	0.236272	TRUE	FALSE
species	beta_gluc	Clostridium_P.ventriculi	6.03263e-05	0.00232576	-0.136162	-0.137362	TRUE	FALSE
species	beta_gluc	Prevotella.sp900316565	6.32791e-05	0.00874261	-0.132237	-0.119589	TRUE	FALSE
species	beta_gluc	CAG.988.sp003149915	6.74106e-05	0.001722	-0.151622	-0.156203	TRUE	FALSE
species	beta_gluc	Blautia.sp900541955	6.83586e-05	0.000156051	-0.573116	-0.677956	TRUE	FALSE
species	beta_gluc	Bifidobacterium.ruminantium	6.83586e-05	0.0132596	-0.224702	-0.19537	TRUE	FALSE
species	beta_gluc	UBA1777.sp900549865	6.89581e-05	0.0022846	-0.144892	-0.14795	TRUE	FALSE
species	beta_gluc	Buchavirus.splanchnicus	7.41624e-05	0.00455753	-0.135101	-0.130994	TRUE	FALSE
species	beta_gluc	Bacteroides.xylanisolvens	7.4221e-05	0.00216659	-0.274259	-0.28157	TRUE	FALSE
species	beta_gluc	Bifidobacterium.gallinarum	7.4221e-05	0.00142192	-0.181114	-0.189741	TRUE	FALSE
species	beta_gluc	RC9.sp900546925	7.49606e-05	0.0125552	-0.125999	-0.113116	TRUE	FALSE
species	beta_gluc	UBA9502.sp003480315	7.63628e-05	0.0240978	-0.580638	-0.478882	TRUE	FALSE
species	beta_gluc	Citrobacter.europaeus	7.82262e-05	0.0112974	-0.139953	-0.126104	TRUE	FALSE
species	beta_gluc	Acetivibrio_A.ethanolgignens	8.44302e-05	0.0183902	-0.149459	-0.129232	TRUE	FALSE
species	beta_gluc	Collinsella.sp900757285	8.55145e-05	0.0486917	-0.137266	-0.105422	TRUE	FALSE
species	beta_gluc	F23.B02.sp003533405	9.11569e-05	0.00966422	-0.13324	-0.122968	TRUE	FALSE
species	beta_gluc	Enterobacter.kobei	9.52262e-05	0.00667072	-0.155647	-0.148909	TRUE	FALSE
species	beta_gluc	Porphyromonas.sp900539155	9.73894e-05	0.000792502	-0.122544	-0.132546	TRUE	FALSE
species	beta_gluc	Turicimonas.sp900542195	0.000101057	0.00849842	-0.18485	-0.172995	TRUE	FALSE
species	beta_gluc	Ruminococcus_C.sp000980705	0.00010381	0.000156051	0.555604	0.672767	TRUE	FALSE
species	beta_gluc	Acutalibacter.sp000435395	0.000104845	0.0131524	0.554395	0.493063	TRUE	FALSE
species	beta_gluc	CAG.1427.sp900548955	0.000106502	0.0022846	-0.126067	-0.131698	TRUE	FALSE
species	beta_gluc	Blautia_A.sp003480185	0.000107281	0.0424442	-0.228845	-0.179713	TRUE	FALSE
species	beta_gluc	CAG.269.sp900552555	0.000112257	0.0142982	-0.116405	-0.105042	TRUE	FALSE
species	beta_gluc	RC9.sp900544195	0.000112273	0.00464019	-0.155253	-0.153996	TRUE	FALSE
species	beta_gluc	Citrobacter_B.koseri	0.000112273	0.0164062	-0.157015	-0.139406	TRUE	FALSE
species	beta_gluc	CAG.127.sp002431865	0.000113239	0.0119335	-0.111836	-0.102234	TRUE	FALSE
species	beta_gluc	Coprococcus.sp000433075	0.000118503	0.0428136	-0.135418	-0.10836	TRUE	FALSE
species	beta_gluc	Collinsella.sp900549215	0.000120005	0.0292069	0.310452	0.260786	TRUE	FALSE
species	beta_gluc	Roseburia.sp003483745	0.000128351	0.0219253	-0.340194	-0.297789	TRUE	FALSE
species	beta_gluc	CAG.81.sp900066055	0.000130209	0.0890019	-0.497581	-0.35283	TRUE	FALSE
species	beta_gluc	Streptococcus.sp900766505	0.00013086	0.0285146	-0.243965	-0.205771	TRUE	FALSE
species	beta_gluc	Agathobacter.sp900547695	0.000134436	0.0497537	-0.407614	-0.321618	TRUE	FALSE
species	beta_gluc	Collinsella.sp900555955	0.000138193	0.0197512	-0.133582	-0.118731	TRUE	FALSE
species	beta_gluc	Fournierella.sp002160145	0.000138467	0.0596299	-0.142716	-0.108651	TRUE	FALSE
species	beta_gluc	Ruminococcus_B.sp900544395	0.000141146	0.00332264	-0.31446	-0.322557	TRUE	FALSE
species	beta_gluc	X14.2.sp001940225	0.000142068	0.0125851	-0.140606	-0.130084	TRUE	FALSE
species	beta_gluc	Streptococcus.infantarius	0.000144638	0.0299876	-0.130638	-0.109903	TRUE	FALSE
species	beta_gluc	Citrobacter.braakii	0.000145151	0.0182278	-0.24226	-0.215881	TRUE	FALSE
species	beta_gluc	Streptococcus.pasteurianus	0.000145489	0.00149141	-0.249708	-0.273125	TRUE	FALSE
species	beta_gluc	Blastocystis.sp..subtype.4	0.000148017	0.00936452	-0.139794	-0.133864	TRUE	FALSE
species	beta_gluc	X992a.sp001940245	0.000150885	0.000246945	-0.152424	-0.186084	TRUE	FALSE
species	beta_gluc	Ruminococcus_D.bicirculans	0.000152436	0.000516067	0.724507	0.837075	TRUE	FALSE
species	beta_gluc	Coprobacter.sp900545915	0.00015643	0.0265948	-0.202796	-0.175232	TRUE	FALSE
species	beta_gluc	UBA1394.sp900066845	0.000157879	0.00848316	0.505124	0.484133	TRUE	FALSE
species	beta_gluc	Streptococcus.koreensis	0.000159236	0.0536516	-0.276416	-0.216206	TRUE	FALSE
species	beta_gluc	Parasutterella.sp900554375	0.000161812	0.014166	-0.144234	-0.133136	TRUE	FALSE
species	beta_gluc	Collinsella.sp900541145	0.000163108	0.00604249	0.490664	0.479923	TRUE	FALSE
species	beta_gluc	Bifidobacterium.breve	0.000168378	0.00351689	-0.406578	-0.413809	TRUE	FALSE
species	beta_gluc	CAG.95.sp902766365	0.000168378	0.0024515	-0.134904	-0.144421	TRUE	FALSE
species	beta_gluc	Mesosutterella.multiformis	0.000172486	0.00556033	-0.184972	-0.184512	TRUE	FALSE
species	beta_gluc	Streptococcus.parasanguinis_C	0.000173253	0.094879	-0.260605	-0.189588	TRUE	FALSE
species	beta_gluc	Leuconostoc.mesenteroides	0.000173253	0.00527997	-0.1378	-0.138531	TRUE	FALSE
species	beta_gluc	CAG.180.sp004556705	0.000173253	0.0270046	-0.129946	-0.11273	TRUE	FALSE
species	beta_gluc	Gemella.morbillorum	0.000173253	0.00336618	-0.135359	-0.141961	TRUE	FALSE
species	beta_gluc	Blautia.sp900120295	0.000173972	0.00343058	-0.329355	-0.339058	TRUE	FALSE
species	beta_gluc	Bacteroides.caecimuris	0.000178914	0.00440943	-0.406111	-0.418773	TRUE	FALSE
species	beta_gluc	Megasphaera.sp001546855	0.000182767	0.0267956	-0.182004	-0.157315	TRUE	FALSE
species	beta_gluc	Blautia_A.sp900551075	0.000190215	0.0303161	-0.122246	-0.104876	TRUE	FALSE
species	beta_gluc	Borkfalkia.ceftriaxoniphila	0.000191066	0.00301067	0.499216	0.528168	TRUE	FALSE
species	beta_gluc	CAG.83.sp900545495	0.000191066	0.0710838	0.293858	0.222918	TRUE	FALSE
species	beta_gluc	Collinsella.sp900759335	0.000192679	0.00186716	0.433413	0.475208	TRUE	FALSE
species	beta_gluc	CAG.582.sp000435515	0.000195763	0.00285974	-0.158798	-0.169267	TRUE	FALSE
species	beta_gluc	Enterococcus_D.casseliflavus	0.000196041	0.010469	-0.226996	-0.21705	TRUE	FALSE
species	beta_gluc	UBA1777.sp900754515	0.000196934	0.00392971	-0.130654	-0.136895	TRUE	FALSE
species	beta_gluc	Coprococcus.sp900557435	0.000199225	0.0186425	-0.140661	-0.128362	TRUE	FALSE
species	beta_gluc	Enterobacter.hormaechei_A	0.000205526	0.00985199	-0.266631	-0.25113	TRUE	FALSE
species	beta_gluc	Ligilactobacillus.ruminis	0.000205679	0.023013	-0.181973	-0.158672	TRUE	FALSE
species	beta_gluc	Aurodevirus.intestinalis	0.000205679	0.00440943	-0.136371	-0.141134	TRUE	FALSE
species	beta_gluc	Bifidobacterium.dentium	0.000209893	0.037533	-0.263914	-0.221441	TRUE	FALSE
species	beta_gluc	Phocaeicola.sp900544075	0.000209893	0.0159149	-0.187234	-0.174238	TRUE	FALSE
species	beta_gluc	Faecalimonas.umbilicata	0.000210743	0.00128323	-0.591402	-0.653869	TRUE	FALSE
species	beta_gluc	UMGS1795.sp900555125	0.000219999	0.000894962	-0.137459	-0.160012	TRUE	FALSE
species	beta_gluc	Odoribacter.massiliensis	0.000219999	0.0252865	-0.156115	-0.138767	TRUE	FALSE
species	beta_gluc	PeH17.sp000435055	0.000221108	0.0201488	0.51885	0.469274	TRUE	FALSE
species	beta_gluc	Delmidovirus.splanchnicus	0.000223862	0.0190036	-0.146288	-0.13444	TRUE	FALSE
species	beta_gluc	Sutterella.sp900764215	0.000223862	0.132916	-0.135313	-0.0944639	TRUE	FALSE
species	beta_gluc	Faecalibacterium.sp900551435	0.000236054	0.00732873	-0.150212	-0.150457	TRUE	FALSE
species	beta_gluc	Angelakisella.massiliensis	0.000236641	0.0516473	0.367995	0.297546	TRUE	FALSE
species	beta_gluc	Coprococcus.sp002437435	0.000236641	0.0252073	-0.14259	-0.12815	TRUE	FALSE
species	beta_gluc	Klebsiella_A.oxytoca	0.000237319	0.0453765	-0.183638	-0.152648	TRUE	FALSE
species	beta_gluc	Culoivirus.americanus	0.000243171	0.0179114	-0.153086	-0.14139	TRUE	FALSE
species	beta_gluc	Lachnospira.sp900552795	0.000244637	0.0109465	-0.226606	-0.222709	TRUE	FALSE
species	beta_gluc	UBA9502.sp003481825	0.000244889	0.038695	-0.321746	-0.272577	TRUE	FALSE
species	beta_gluc	Citrobacter.portucalensis	0.000245358	0.033614	-0.227186	-0.196382	TRUE	FALSE
species	beta_gluc	Enterocloster.sp900543885	0.000259156	0.0182131	-0.369206	-0.344435	TRUE	FALSE
species	beta_gluc	Prevotellamassilia.sp900543155	0.000261121	0.0381969	-0.114774	-0.0981824	TRUE	FALSE
species	beta_gluc	Eubacterium_R.sp900539425	0.000261121	0.00292472	-0.153241	-0.164427	TRUE	FALSE
species	beta_gluc	Parabacteroides.sp011038785	0.000267982	0.0098316	-0.113416	-0.113413	TRUE	FALSE
species	beta_gluc	Pseudomonas_E.fragi	0.000278913	0.0159607	-0.175428	-0.166208	TRUE	FALSE
species	beta_gluc	Eggerthella.sp014287365	0.000288647	0.0399935	-0.170859	-0.145753	TRUE	FALSE
species	beta_gluc	RC9.sp000435075	0.000289301	0.0132146	-0.153398	-0.148883	TRUE	FALSE
species	beta_gluc	Pseudoflavonifractor.capillosus	0.000303145	0.241442	0.47354	0.27859	TRUE	FALSE
species	beta_gluc	CAG.110.sp000434635	0.000313736	0.0253411	0.471566	0.425885	TRUE	FALSE
species	beta_gluc	Faecalibacterium.sp900540455	0.000318705	0.0129342	-0.37696	-0.369539	TRUE	FALSE
species	beta_gluc	Muricomes.intestini	0.000318705	0.0190624	-0.102427	-0.0965935	TRUE	FALSE
species	beta_gluc	Acetatifactor.muris	0.00033346	0.00636515	-0.0984486	-0.102573	TRUE	FALSE
species	beta_gluc	Mailhella.sp900541395	0.000342027	0.010845	0.35704	0.356364	TRUE	FALSE
species	beta_gluc	CAG.238.sp900542245	0.000344954	0.0144322	0.416457	0.4022	TRUE	FALSE
species	beta_gluc	Streptococcus.lutetiensis	0.000344954	0.0217489	-0.196482	-0.183378	TRUE	FALSE
species	beta_gluc	Dialister.sp900547785	0.000344954	0.0276819	-0.117466	-0.105442	TRUE	FALSE
species	beta_gluc	Robinsoniella.sp900539655	0.000345662	0.0129886	-0.217076	-0.21265	TRUE	FALSE
species	beta_gluc	Bifidobacterium.sp002884815	0.000346599	0.00334776	-0.120199	-0.128523	TRUE	FALSE
species	beta_gluc	Acetatifactor.sp002431915	0.000356956	0.10367	-0.148593	-0.111796	TRUE	FALSE
species	beta_gluc	CAG.462.sp003489705	0.000357502	0.0234526	-0.12418	-0.115181	TRUE	FALSE
species	beta_gluc	Escherichia.sp000208585	0.000366902	0.0652819	-0.272072	-0.221822	TRUE	FALSE
species	beta_gluc	Paramuribaculum.sp009775605	0.000366902	0.0530433	-0.119958	-0.100931	TRUE	FALSE
species	beta_gluc	Enterobacter.roggenkampii	0.000366912	0.0245002	-0.180514	-0.166704	TRUE	FALSE
species	beta_gluc	Anaerostipes.caccae	0.000367829	0.00317607	-0.499926	-0.546584	TRUE	FALSE
species	beta_gluc	Amulumruptor.sp900547825	0.000382111	0.0287741	-0.109285	-0.0994646	TRUE	FALSE
species	beta_gluc	UMGS1781.sp900553365	0.000383035	0.0128353	-0.108738	-0.107974	TRUE	FALSE
species	beta_gluc	Phocaeicola.sp900551065	0.000383321	0.0280745	-0.130365	-0.11907	TRUE	FALSE
species	beta_gluc	UBA11512.sp003522145	0.000394102	0.00355159	-0.128471	-0.141997	TRUE	FALSE
species	beta_gluc	UMGS1494.sp900552305	0.000405178	0.0163891	-0.113458	-0.109713	TRUE	FALSE
species	beta_gluc	Blautia_A.sp900066505	0.000413035	0.0199952	0.46724	0.442663	TRUE	FALSE
species	beta_gluc	Bacillus.subtilis	0.00041552	0.0444823	-0.143597	-0.124675	TRUE	FALSE
species	beta_gluc	Lactobacillus.paragasseri	0.000421637	0.0555435	-0.119764	-0.101152	TRUE	FALSE
species	beta_gluc	UMGS874.sp900546315	0.000422559	0.00700003	0.407606	0.428912	TRUE	FALSE
species	beta_gluc	Streptococcus.intermedius	0.000432837	0.100547	-0.105842	-0.081431	TRUE	FALSE
species	beta_gluc	Eubacterium.callanderi	0.000455634	0.204859	0.460569	0.304515	TRUE	FALSE
species	beta_gluc	Phocaeicola.sp900551445	0.000457983	0.023498	-0.167547	-0.158373	TRUE	FALSE
species	beta_gluc	Collinsella.sp900758475	0.000466275	0.00994487	0.45852	0.468248	TRUE	FALSE
species	beta_gluc	Ruminococcus.sp900761275	0.000466275	0.0559219	-0.110929	-0.0944525	TRUE	FALSE
species	beta_gluc	CAG.1427.sp000431675	0.00047595	0.0201261	-0.16067	-0.155435	TRUE	FALSE
species	beta_gluc	CAG.115.sp004555855	0.000488087	0.0072069	-0.118937	-0.125779	TRUE	FALSE
species	beta_gluc	Amedibacillus.dolichus	0.000522432	0.0387173	-0.316956	-0.285308	TRUE	FALSE
species	beta_gluc	GCA.900066495.sp900545985	0.000522432	0.0317827	-0.10876	-0.100306	TRUE	FALSE
species	beta_gluc	Zag1.sp000433095	0.000527613	0.00455753	-0.120494	-0.133557	TRUE	FALSE
species	beta_gluc	Leuconostoc.citreum	0.000527613	0.0125552	-0.104288	-0.105032	TRUE	FALSE
species	beta_gluc	RC9.sp000434935	0.000537504	0.0171199	-0.140367	-0.138844	TRUE	FALSE
species	beta_gluc	CAG.279.sp900541935	0.000545785	0.0575552	-0.172559	-0.147125	TRUE	FALSE
species	beta_gluc	Blautia.sp900547685	0.000550831	0.017739	-0.278945	-0.274844	TRUE	FALSE
species	beta_gluc	CAG.877.sp900554315	0.000567607	0.0299876	-0.116276	-0.107775	TRUE	FALSE
species	beta_gluc	Ruminiclostridium_E.siraeum	0.000598711	0.110275	0.651535	0.499343	TRUE	FALSE
species	beta_gluc	Butyricicoccus_A.porcorum	0.000603002	0.0044599	-0.109705	-0.121864	TRUE	FALSE
species	beta_gluc	CAG.45.sp002299665	0.000603002	0.209476	-0.0994406	-0.0663124	TRUE	FALSE
species	beta_gluc	CAG.302.sp900548425	0.000603371	0.00605747	-0.0960663	-0.102206	TRUE	FALSE
species	beta_gluc	Dorea_A.sp900550865	0.000621737	0.0315414	-0.257105	-0.239064	TRUE	FALSE
species	beta_gluc	Limosilactobacillus.fermentum	0.000625544	0.0683495	-0.175139	-0.147228	TRUE	FALSE
species	beta_gluc	Collinsella.sp900548565	0.000633149	0.182695	-0.108375	-0.0758638	TRUE	FALSE
species	beta_gluc	Klebsiella.pneumoniae	0.000705675	0.0675244	-0.343414	-0.284505	TRUE	FALSE
species	beta_gluc	UMGS1781.sp900553695	0.000713582	0.00968507	-0.109721	-0.116376	TRUE	FALSE
species	beta_gluc	Porphyromonas.uenonis_A	0.000727662	0.003193	-0.116587	-0.132832	TRUE	FALSE
species	beta_gluc	Zag1.sp001917115	0.000730089	0.0526992	0.361949	0.322354	TRUE	FALSE
species	beta_gluc	Phocaeicola.salanitronis	0.000730089	0.00648195	-0.151987	-0.168088	TRUE	FALSE
species	beta_gluc	Collinsella.aerofaciens_F	0.000738813	0.0107781	0.459064	0.476332	TRUE	FALSE
species	beta_gluc	QALS01.sp003150575	0.000739443	0.0477732	0.463866	0.411611	TRUE	FALSE
species	beta_gluc	CAG.1427.sp000435675	0.00076929	0.0809855	0.509502	0.421959	TRUE	FALSE
species	beta_gluc	CAG.495.sp000436375	0.00076929	0.00956435	0.452701	0.484889	TRUE	FALSE
species	beta_gluc	Ruthenibacterium.sp003149955	0.000773433	0.0711354	0.345204	0.293187	TRUE	FALSE
species	beta_gluc	Dysosmobacter.sp900544105	0.000776415	0.00683795	0.365598	0.401221	TRUE	FALSE
species	beta_gluc	Phocaeicola.sp000436795	0.000776415	0.0253442	-0.282782	-0.275434	TRUE	FALSE
species	beta_gluc	Eisenbergiella.sp900548905	0.000776415	0.0267846	-0.112466	-0.108188	TRUE	FALSE
species	beta_gluc	CAG.776.sp000438195	0.000776415	0.0394818	-0.126673	-0.117125	TRUE	FALSE
species	beta_gluc	Paramuribaculum.sp000431155	0.000777087	0.207507	-0.151088	-0.103475	TRUE	FALSE
species	beta_gluc	Collinsella.sp900539035	0.000780233	0.0102035	-0.128459	-0.1369	TRUE	FALSE
species	beta_gluc	Blautia_A.sp900549015	0.000786279	0.029063	-0.282314	-0.266959	TRUE	FALSE
species	beta_gluc	Prevotella.sp900770395	0.000793289	0.0987432	-0.105735	-0.085033	TRUE	FALSE
species	beta_gluc	CAG.877.sp900548695	0.000799884	0.0662402	-0.150219	-0.129145	TRUE	FALSE
species	beta_gluc	Collinsella.sp900551015	0.00081371	0.0448708	-0.121228	-0.110805	TRUE	FALSE
species	beta_gluc	X51.20.sp902761715	0.000842798	0.0238175	-0.100143	-0.0993644	TRUE	FALSE
species	beta_gluc	Macrococcus_B.caseolyticus	0.000859093	0.0328047	-0.11974	-0.114566	TRUE	FALSE
species	beta_gluc	GCA.900066905.sp900066905	0.000886621	0.098772	0.278968	0.226666	TRUE	FALSE
species	beta_gluc	CAG.127.sp900319515	0.000912296	0.00271801	0.442248	0.526095	TRUE	FALSE
species	beta_gluc	Enterococcus_D.sp002850555	0.000915528	0.0190101	-0.153821	-0.156038	TRUE	FALSE
species	beta_gluc	Gordonibacter.urolithinfaciens	0.000931442	0.0803655	0.484253	0.406319	TRUE	FALSE
species	beta_gluc	Blautia_A.obeum	0.000945539	0.0898561	0.251634	0.204702	TRUE	FALSE
species	beta_gluc	Streptococcus.mutans	0.000950656	0.0798289	-0.200824	-0.169376	TRUE	FALSE
species	beta_gluc	CAG.81.sp900066785	0.000975937	0.336256	-0.391478	-0.22928	FALSE	FALSE
species	beta_gluc	Bifidobacterium.kashiwanohense_A	0.000975937	0.0214205	-0.173191	-0.17345	TRUE	FALSE
species	beta_gluc	Bacteroides.fluxus	0.00100128	0.0262232	-0.18027	-0.177468	TRUE	FALSE
species	beta_gluc	Roseburia.sp900542495	0.00100721	0.210778	-0.409548	-0.283901	TRUE	FALSE
species	beta_gluc	Alistipes.sp900550925	0.00107012	0.0302846	-0.100152	-0.0980133	TRUE	FALSE
species	beta_gluc	Merdibacter.sp900543035	0.00108373	0.0176299	0.343549	0.355096	TRUE	FALSE
species	beta_gluc	Eubacterium_F.sp002435545	0.00108891	0.00922327	-0.140583	-0.155283	TRUE	FALSE
species	beta_gluc	Klebsiella_A.michiganensis	0.00110495	0.094258	-0.242213	-0.199365	TRUE	FALSE
species	beta_gluc	SFFH01.sp900542445	0.00110575	0.0050418	0.52596	0.605636	TRUE	FALSE
species	beta_gluc	Roseburia.sp001940165	0.001113	0.0215273	-0.110757	-0.113121	TRUE	FALSE
species	beta_gluc	Streptococcus.sanguinis	0.00112951	0.0739243	-0.164926	-0.144629	TRUE	FALSE
species	beta_gluc	Anaerostipes.sp900756035	0.00121572	0.0141894	-0.390086	-0.415156	TRUE	FALSE
species	beta_gluc	Coprococcus.eutactus_A	0.00122723	0.00667072	0.509126	0.575948	TRUE	FALSE
species	beta_gluc	CAG.460.sp000438075	0.00125401	0.0367939	-0.126282	-0.122378	TRUE	FALSE
species	beta_gluc	CAG.180.sp000432435	0.00126987	0.0523513	0.481889	0.445893	TRUE	FALSE
species	beta_gluc	Streptococcus.salivarius	0.00127444	0.0893918	-0.433163	-0.363631	TRUE	FALSE
species	beta_gluc	Corynebacterium.amycolatum_A	0.00127444	0.0426496	-0.121812	-0.116081	TRUE	FALSE
species	beta_gluc	CAG.882.sp003486385	0.0012785	0.0368122	-0.231838	-0.226711	TRUE	FALSE
species	beta_gluc	Atopobium.deltae	0.0012785	0.00849842	-0.103963	-0.114771	TRUE	FALSE
species	beta_gluc	CAG.611.sp900552235	0.00128757	0.00622716	-0.100542	-0.115741	TRUE	FALSE
species	beta_gluc	UBA9502.sp003506385	0.00129392	0.131052	-0.334663	-0.266143	TRUE	FALSE
species	beta_gluc	CAG.882.sp900545175	0.00129392	0.0738998	-0.114918	-0.10143	TRUE	FALSE
species	beta_gluc	Agathobaculum.sp900544475	0.00130023	0.120823	-0.197423	-0.159838	TRUE	FALSE
species	beta_gluc	Phascolarctobacterium_A.sp900551335	0.00132145	0.026734	-0.0928441	-0.0923112	TRUE	FALSE
species	beta_gluc	Bacillus.inaquosorum	0.00132983	0.030222	-0.0973596	-0.0968795	TRUE	FALSE
species	beta_gluc	Catenibacterium.sp900764565	0.00134746	0.0931301	-0.120104	-0.100331	TRUE	FALSE
species	beta_gluc	Anaerococcus.sp900551095	0.00134757	0.0268636	-0.107032	-0.106828	TRUE	FALSE
species	beta_gluc	Escherichia.marmotae	0.00135863	0.277954	-0.268635	-0.175621	FALSE	FALSE
species	beta_gluc	Escherichia.fergusonii	0.00137854	0.244506	-0.257543	-0.17621	TRUE	FALSE
species	beta_gluc	UBA11524.sp000437595	0.0014041	0.0412033	0.519029	0.494199	TRUE	FALSE
species	beta_gluc	UBA1409.sp900553675	0.00143359	0.0309991	-0.0955774	-0.0957125	TRUE	FALSE
species	beta_gluc	CAG.873.sp002633115	0.00146485	0.0404678	-0.107153	-0.103686	TRUE	FALSE
species	beta_gluc	Prevotellamassilia.sp900539625	0.00148999	0.0859827	-0.147446	-0.126543	TRUE	FALSE
species	beta_gluc	F23.B02.sp004556755	0.00152199	0.0171199	-0.0851686	-0.0909595	TRUE	FALSE
species	beta_gluc	Anaerococcus.sp900232825	0.00154538	0.0193344	-0.102896	-0.108716	TRUE	FALSE
species	beta_gluc	CAG.81.sp000435795	0.00155139	0.064581	0.465568	0.411986	TRUE	FALSE
species	beta_gluc	Eisenbergiella.sp900539715	0.00156279	0.157598	-0.237195	-0.183425	TRUE	FALSE
species	beta_gluc	Desulfovibrio.fairfieldensis	0.00157022	0.0771252	0.338056	0.301961	TRUE	FALSE
species	beta_gluc	Collinsella.sp003487125	0.00158122	0.0193732	0.43316	0.448502	TRUE	FALSE
species	beta_gluc	Collinsella.sp900556365	0.00158244	0.0190421	-0.0923672	-0.0980131	TRUE	FALSE
species	beta_gluc	Dysosmobacter.sp900770295	0.00163241	0.0453765	-0.104699	-0.101187	TRUE	FALSE
species	beta_gluc	Pseudomonas.aeruginosa	0.00163998	0.056786	-0.123974	-0.11691	TRUE	FALSE
species	beta_gluc	Collinsella.aerofaciens_J	0.00164597	0.0670952	0.465753	0.419752	TRUE	FALSE
species	beta_gluc	Butyricimonas.faecihominis	0.00165168	0.0298236	0.437313	0.443575	TRUE	FALSE
species	beta_gluc	Akkermansia.muciniphila_C	0.00167112	0.0437472	-0.13952	-0.136558	TRUE	FALSE
species	beta_gluc	Alistipes.sp900546065	0.00169551	0.0196955	-0.138059	-0.147826	TRUE	FALSE
species	beta_gluc	UMGS1994.sp900553945	0.00170639	0.0733485	-0.103035	-0.0934545	TRUE	FALSE
species	beta_gluc	Zag111.sp002102825	0.00170756	0.0681482	-0.124528	-0.114691	TRUE	FALSE
species	beta_gluc	Collinsella.sp900552685	0.00176158	0.020295	-0.106412	-0.112146	TRUE	FALSE
species	beta_gluc	NK3B98.sp900758315	0.00178369	0.075304	0.221278	0.198722	TRUE	FALSE
species	beta_gluc	Prevotella.sp900548535	0.00178842	0.307506	-0.212357	-0.134448	FALSE	FALSE
species	beta_gluc	Alistipes_A.sp900539755	0.00178842	0.0721494	-0.108944	-0.0997981	TRUE	FALSE
species	beta_gluc	UBA1426.sp002329675	0.00178842	0.120145	-0.114915	-0.0954705	TRUE	FALSE
species	beta_gluc	Agathobacter.sp900543445	0.00180615	0.026779	-0.128009	-0.133247	TRUE	FALSE
species	beta_gluc	UBA1691.sp002320555	0.00183245	0.118736	0.264055	0.219569	TRUE	FALSE
species	beta_gluc	Blautia_A.sp900547615	0.00183613	0.0661273	-0.273172	-0.249938	TRUE	FALSE
species	beta_gluc	UBA866.sp900543295	0.00183797	0.320459	0.362276	0.229991	FALSE	FALSE
species	beta_gluc	Megasphaera.massiliensis	0.00183797	0.0595247	-0.197767	-0.186843	TRUE	FALSE
species	beta_gluc	Bacteroides.sp003463205	0.00190682	0.0978823	-0.468582	-0.407288	TRUE	FALSE
species	beta_gluc	Enterocloster.asparagiformis	0.00198238	0.155459	0.45725	0.364719	TRUE	FALSE
species	beta_gluc	Collinsella.sp900542155	0.00201338	0.138845	-0.128397	-0.104419	TRUE	FALSE
species	beta_gluc	Erysipelatoclostridium.ramosum	0.00201338	0.00208227	-0.526443	-0.679166	TRUE	FALSE
species	beta_gluc	UMGS263.sp900540535	0.00201338	0.039527	-0.173606	-0.174162	TRUE	FALSE
species	beta_gluc	CAG.83.sp900756715	0.00201958	0.0336654	-0.0815754	-0.0834678	TRUE	FALSE
species	beta_gluc	Collinsella.sp900541235	0.00205019	0.0391972	0.384587	0.380644	TRUE	FALSE
species	beta_gluc	Collinsella.sp900756765	0.00208905	0.195267	-0.106278	-0.0803012	TRUE	FALSE
species	beta_gluc	Collinsella.sp900549245	0.00216171	0.149182	-0.129813	-0.103423	TRUE	FALSE
species	beta_gluc	UBA738.sp002404605	0.00216201	0.0115122	-0.0932296	-0.106379	TRUE	FALSE
species	beta_gluc	CAG.791.sp902781655	0.00216583	0.163332	0.253806	0.198504	TRUE	FALSE
species	beta_gluc	Corynebacterium.aurimucosum_C	0.00217065	0.066406	-0.116163	-0.109599	TRUE	FALSE
species	beta_gluc	Collinsella.sp900546825	0.00222675	0.121922	-0.0970162	-0.0812963	TRUE	FALSE
species	beta_gluc	Prevotella.bergensis	0.00233592	0.0174825	-0.1147	-0.12731	TRUE	FALSE
species	beta_gluc	CAG.83.sp900556015	0.00235725	0.0210385	-0.0988526	-0.107554	TRUE	FALSE
species	beta_gluc	UMGS1690.sp900554165	0.00235725	0.0801009	-0.115473	-0.106437	TRUE	FALSE
species	beta_gluc	Bifidobacterium.sp002742445	0.00240199	0.164266	-0.310534	-0.243578	TRUE	FALSE
species	beta_gluc	Faecalimonas.sp900546325	0.00240199	0.0177845	-0.13237	-0.146949	TRUE	FALSE
species	beta_gluc	Zag1.sp900556295	0.00240199	0.087847	-0.0976346	-0.0883353	TRUE	FALSE
species	beta_gluc	Sutterella.sp900762445	0.00241177	0.0996136	-0.194926	-0.171365	TRUE	FALSE
species	beta_gluc	Bilophila.wadsworthia	0.00242011	0.0193344	0.478176	0.524267	TRUE	FALSE
species	beta_gluc	Enterocloster.sp900538485	0.00242955	0.00809398	-0.226634	-0.270751	TRUE	FALSE
species	beta_gluc	CAG.1427.sp900542525	0.00244522	0.0481995	-0.117931	-0.117235	TRUE	FALSE
species	beta_gluc	Mediterraneibacter.massiliensis	0.00244522	0.175012	0.33253	0.260398	TRUE	FALSE
species	beta_gluc	Leuconostoc.gelidum	0.00244522	0.114311	-0.104328	-0.0909364	TRUE	FALSE
species	beta_gluc	Clostridium.disporicum_A	0.00250517	0.0554157	-0.12525	-0.123574	TRUE	FALSE
species	beta_gluc	Eisenbergiella.sp900555195	0.00251659	0.185796	0.293295	0.227861	TRUE	FALSE
species	beta_gluc	Fannyhessea.vaginae	0.0025661	0.0151797	-0.106793	-0.119426	TRUE	FALSE
species	beta_gluc	Collinsella.sp900542275	0.00263438	0.126585	-0.135881	-0.115982	TRUE	FALSE
species	beta_gluc	CAG.83.sp000435555	0.00263571	0.094879	0.418317	0.376155	TRUE	FALSE
species	beta_gluc	Streptococcus.sp004166885	0.00263689	0.235893	-0.277367	-0.202501	TRUE	FALSE
species	beta_gluc	Negativibacillus.massiliensis	0.00266759	0.152046	0.491374	0.402244	TRUE	FALSE
species	beta_gluc	UBA1685.sp002320595	0.00266759	0.259926	0.268916	0.191415	FALSE	FALSE
species	beta_gluc	Prevotella.sp000436915	0.00271515	0.244925	-0.185689	-0.134106	TRUE	FALSE
species	beta_gluc	Rothia.mucilaginosa	0.00271515	0.37516	-0.208509	-0.128231	FALSE	FALSE
species	beta_gluc	Fournierella.massiliensis	0.00278864	0.0580175	-0.290741	-0.280228	TRUE	FALSE
species	beta_gluc	Enterocloster.clostridioformis_A	0.00281552	0.0264355	-0.165407	-0.178347	TRUE	FALSE
species	beta_gluc	CAG.170.sp900549635	0.00286138	0.107893	0.369743	0.328729	TRUE	FALSE
species	beta_gluc	Eubacterium_R.sp000436835	0.00286138	0.104595	0.434376	0.388334	TRUE	FALSE
species	beta_gluc	UBA1777.sp900549645	0.00290454	0.0251906	-0.103684	-0.112096	TRUE	FALSE
species	beta_gluc	CAG.492.sp900557045	0.00294251	0.0536516	-0.10993	-0.110549	TRUE	FALSE
species	beta_gluc	Gemmiger.qucibialis	0.00296619	0.0116119	0.37829	0.440102	TRUE	FALSE
species	beta_gluc	Bariatricus.comes_A	0.00299869	0.174991	-0.366523	-0.298439	TRUE	FALSE
species	beta_gluc	Collinsella.sp900549275	0.00306628	0.0405644	-0.114312	-0.118462	TRUE	FALSE
species	beta_gluc	Escherichia.sp005843885	0.00314028	0.296781	-0.239926	-0.166835	FALSE	FALSE
species	beta_gluc	CAG.313.sp000433035	0.00314641	0.178061	0.335347	0.268729	TRUE	FALSE
species	beta_gluc	Emergencia.timonensis	0.00317158	0.0416866	0.379927	0.392634	TRUE	FALSE
species	beta_gluc	Culoivirus.intestinalis	0.00318373	0.160418	-0.127891	-0.105844	TRUE	FALSE
species	beta_gluc	Prevotella.sp900547005	0.00320631	0.0130094	-0.119358	-0.141367	TRUE	FALSE
species	beta_gluc	Collinsella.aerofaciens_L	0.00321187	0.144468	-0.0931988	-0.0793721	TRUE	FALSE
species	beta_gluc	Methanocorpusculum.sp001940805	0.00323416	0.111549	-0.0941599	-0.0850691	TRUE	FALSE
species	beta_gluc	Enterocloster.lavalensis	0.00329595	0.160946	0.405496	0.331465	TRUE	FALSE
species	beta_gluc	Hespellia.stercorisuis	0.0034025	0.0740313	-0.147227	-0.142631	TRUE	FALSE
species	beta_gluc	Catenibacterium.sp900540665	0.00340684	0.269991	-0.132056	-0.0933337	FALSE	FALSE
species	beta_gluc	Rothia.sp001808955	0.00345663	0.215149	-0.177745	-0.1371	TRUE	FALSE
species	beta_gluc	UBA7173.sp900548705	0.0034738	0.115371	-0.104408	-0.0941086	TRUE	FALSE
species	beta_gluc	Blautia.sp000432195	0.00351094	0.010548	-0.459549	-0.537072	TRUE	FALSE
species	beta_gluc	Clostridium_P.perfringens	0.00353441	0.257012	-0.183607	-0.13522	FALSE	FALSE
species	beta_gluc	Citrobacter.freundii	0.00355973	0.152936	-0.236261	-0.199851	TRUE	FALSE
species	beta_gluc	CAG.110.sp900544975	0.00358249	0.133956	0.284514	0.248905	TRUE	FALSE
species	beta_gluc	Parasutterella.sp900766055	0.00359559	0.140796	-0.264457	-0.230589	TRUE	FALSE
species	beta_gluc	Clostridium.sp900317445	0.00360067	0.0331185	-0.108483	-0.117497	TRUE	FALSE
species	beta_gluc	Streptococcus.gordonii	0.00370508	0.124136	-0.187445	-0.164671	TRUE	FALSE
species	beta_gluc	Negativibacillus.sp000435195	0.00371246	0.028356	0.460973	0.498403	TRUE	FALSE
species	beta_gluc	Terrisporobacter.glycolicus	0.00374262	0.214512	-0.1589	-0.124272	TRUE	FALSE
species	beta_gluc	Collinsella.sp902364645	0.00374262	0.302748	-0.12708	-0.0877369	FALSE	FALSE
species	beta_gluc	Phocaeicola.barnesiae	0.00380791	0.0521307	-0.181816	-0.188089	TRUE	FALSE
species	beta_gluc	Barnesiella.intestinihominis	0.00383106	0.0404993	0.563549	0.59786	TRUE	FALSE
species	beta_gluc	Roseburia.hominis	0.00385219	0.0082095	0.422643	0.527764	TRUE	FALSE
species	beta_gluc	Duncaniella.dubosii	0.00391425	0.20397	-0.112936	-0.0903001	TRUE	FALSE
species	beta_gluc	Enterocloster.sp001517625	0.00397407	0.0681482	-0.498299	-0.482019	TRUE	FALSE
species	beta_gluc	Gemmiger.sp004555405	0.00397407	0.148917	-0.124617	-0.107725	TRUE	FALSE
species	beta_gluc	Alistipes_A.sp900240235	0.00403334	0.125461	0.347622	0.313718	TRUE	FALSE
species	beta_gluc	Corynebacterium.argentoratense	0.00408159	0.117691	-0.102515	-0.0933397	TRUE	FALSE
species	beta_gluc	Peptoniphilus_B.sp000478985	0.00408159	0.00386941	-0.106597	-0.138335	TRUE	FALSE
species	beta_gluc	Duncaniella.muris	0.00424829	0.207717	-0.100886	-0.0811858	TRUE	FALSE
species	beta_gluc	Gemmiger.formicilis	0.00427515	0.0139203	0.437915	0.523091	TRUE	FALSE
species	beta_gluc	Phocaeicola.ilei	0.00429951	0.0554157	-0.159713	-0.165585	TRUE	FALSE
species	beta_gluc	Porphyromonas.sp900546675	0.00430911	0.0613619	-0.103491	-0.103975	TRUE	FALSE
species	beta_gluc	Bacteroides.sp012113595	0.00434369	0.0452057	-0.221628	-0.237235	TRUE	FALSE
species	beta_gluc	CAG.521.sp000437635	0.00435928	0.0686103	-0.128852	-0.129072	TRUE	FALSE
species	beta_gluc	CAG.110.sp900546075	0.00439249	0.161079	0.303761	0.257495	TRUE	FALSE
species	beta_gluc	Catenibacterium.sp900540685	0.00442271	0.201187	-0.138599	-0.110333	TRUE	FALSE
species	beta_gluc	Varibaculum.massiliense	0.0044612	0.0399719	-0.0940358	-0.101425	TRUE	FALSE
species	beta_gluc	Hydrogenoanaerobacterium.sp014384885	0.00452544	0.0733485	0.159658	0.159745	TRUE	FALSE
species	beta_gluc	ER4.sp900546295	0.00452934	0.0751715	-0.103882	-0.102605	TRUE	FALSE
species	beta_gluc	CAG.83.sp900313295	0.00453315	0.0828047	0.179645	0.17561	TRUE	FALSE
species	beta_gluc	Pauljensenia.sp902373545	0.00460522	0.0738998	-0.274435	-0.27474	TRUE	FALSE
species	beta_gluc	Anaerosacchariphilus.sp002160765	0.00465937	0.374453	0.350103	0.227727	FALSE	FALSE
species	beta_gluc	CAG.628.sp003524085	0.00467023	0.0103712	-0.10338	-0.12814	TRUE	FALSE
species	beta_gluc	CAG.877.sp000433455	0.00467935	0.146279	-0.105564	-0.0936411	TRUE	FALSE
species	beta_gluc	Enterocloster.sp900540675	0.00468852	0.0306911	-0.12127	-0.136035	TRUE	FALSE
species	beta_gluc	Hydrogeniiclostridium.sp900550095	0.00482474	0.277564	0.274243	0.202689	FALSE	FALSE
species	beta_gluc	UMGS1322.sp900550765	0.00486243	0.0281221	-0.121709	-0.13802	TRUE	FALSE
species	beta_gluc	CAG.83.sp900551995	0.00488853	0.347215	0.199653	0.13696	FALSE	FALSE
species	beta_gluc	NSJ.50.sp014385105	0.00489049	0.0180433	-0.130501	-0.156032	TRUE	FALSE
species	beta_gluc	Clostridium.celatum	0.00492374	0.167407	-0.157609	-0.136654	TRUE	FALSE
species	beta_gluc	Fournierella.sp002159185	0.00492374	0.225448	-0.166416	-0.13165	TRUE	FALSE
species	beta_gluc	Eubacterium_R.sp000431535	0.00492374	0.021791	-0.134758	-0.158432	TRUE	FALSE
species	beta_gluc	Corynebacterium.pyruviciproducens	0.00492374	0.0400585	-0.0928059	-0.100481	TRUE	FALSE
species	beta_gluc	Lawsonibacter.sp900066825	0.00493033	0.300712	0.34432	0.244416	FALSE	FALSE
species	beta_gluc	Mediterraneibacter.torques	0.00493143	0.664424	0.345764	0.145839	FALSE	FALSE
species	beta_gluc	Collinsella.sp900552705	0.00500473	0.350065	-0.113454	-0.0765736	FALSE	FALSE
species	beta_gluc	Faecalibacillus.faecis	0.00506482	0.10367	-0.425418	-0.402031	TRUE	FALSE
species	beta_gluc	Butyricimonas.sp900759925	0.00508572	0.242103	-0.104121	-0.0814661	TRUE	FALSE
species	beta_gluc	UMGS1375.sp900551235	0.00508701	0.0401684	-0.124297	-0.136818	TRUE	FALSE
species	beta_gluc	Lachnoclostridium_A.sp003464085	0.00512771	0.0591918	-0.125066	-0.130422	TRUE	FALSE
species	beta_gluc	Roseburia.sp003470905	0.00513489	0.271865	-0.388573	-0.293661	FALSE	FALSE
species	beta_gluc	Phocaeicola.mediterraneensis	0.00516599	0.301895	-0.194309	-0.140265	FALSE	FALSE
species	beta_gluc	Parabacteroides.massiliensis	0.00520108	0.36814	-0.165367	-0.111778	FALSE	FALSE
species	beta_gluc	Rubneribacter.badeniensis	0.00527824	0.0260407	-0.122153	-0.142458	TRUE	FALSE
species	beta_gluc	CAG.354.sp001915925	0.00529804	0.0417061	0.356827	0.391207	TRUE	FALSE
species	beta_gluc	Mediterraneibacter.sp900120155	0.00531656	0.343788	0.259066	0.178562	FALSE	FALSE
species	beta_gluc	Prevotella.sp900552675	0.00531656	0.205452	-0.143213	-0.118128	TRUE	FALSE
species	beta_gluc	Bacteroides.sp902362375	0.0054036	0.0512558	-0.39832	-0.426721	TRUE	FALSE
species	beta_gluc	Collinsella.sp900547125	0.00542813	0.307352	-0.0907389	-0.0665404	FALSE	FALSE
species	beta_gluc	CAG.568.sp000434395	0.00542813	0.115099	-0.0998584	-0.0942433	TRUE	FALSE
species	beta_gluc	Peptostreptococcus.stomatis	0.00547353	0.0331185	-0.0998438	-0.112077	TRUE	FALSE
species	beta_gluc	QAND01.sp003150225	0.00551555	0.231751	0.217959	0.173348	TRUE	FALSE
species	beta_gluc	Muribaculum.intestinale	0.00553309	0.283065	-0.122852	-0.0927454	FALSE	FALSE
species	beta_gluc	RC9.sp000433355	0.00559847	0.0999994	-0.146931	-0.14323	TRUE	FALSE
species	beta_gluc	UMGS1537.sp900552695	0.00564222	0.199293	0.196622	0.165326	TRUE	FALSE
species	beta_gluc	UBA1829.sp900548385	0.00568668	0.128754	-0.117978	-0.110206	TRUE	FALSE
species	beta_gluc	CAG.485.sp900549375	0.00580766	0.168203	-0.100602	-0.0883894	TRUE	FALSE
species	beta_gluc	Muricomes.oroticus	0.00588994	0.0121063	-0.247426	-0.312445	TRUE	FALSE
species	beta_gluc	Terrisporobacter.glycolicus_A	0.00611179	0.336155	-0.147921	-0.104899	FALSE	FALSE
species	beta_gluc	CAG.110.sp900544705	0.00615163	0.407817	0.193826	0.125307	FALSE	FALSE
species	beta_gluc	Dialister.succinatiphilus	0.00628762	0.391254	-0.125032	-0.0832236	FALSE	FALSE
species	beta_gluc	Escherichia.albertii	0.00632639	0.241096	-0.24074	-0.194488	TRUE	FALSE
species	beta_gluc	Corynebacterium.amycolatum	0.00633594	0.160946	-0.12717	-0.113998	TRUE	FALSE
species	beta_gluc	Odoribacter.sp900541415	0.00649387	0.244236	-0.133095	-0.106021	TRUE	FALSE
species	beta_gluc	GCA.900066495.hominis_A	0.00652529	0.041649	-0.184873	-0.207835	TRUE	FALSE
species	beta_gluc	CAG.288.sp000437395	0.00652529	0.0533461	-0.155455	-0.169134	TRUE	FALSE
species	beta_gluc	Collinsella.sp900540875	0.00654102	0.192868	-0.134593	-0.11348	TRUE	FALSE
species	beta_gluc	Ruminococcus_E.bromii	0.00655279	0.0555837	0.390527	0.42476	TRUE	FALSE
species	beta_gluc	Collinsella.sp003469205	0.00680375	0.0696819	0.347013	0.352345	TRUE	FALSE
species	beta_gluc	Lactobacillus.acidophilus	0.00688762	0.304701	-0.176136	-0.132351	FALSE	FALSE
species	beta_gluc	CAG.460.sp902797105	0.00689435	0.138845	-0.0827692	-0.0776915	TRUE	FALSE
species	beta_gluc	CAG.485.sp900542185	0.00692037	0.226029	-0.105117	-0.086906	TRUE	FALSE
species	beta_gluc	Desulfovibrio.sp900546145	0.00694484	0.130149	-0.0841118	-0.0796319	TRUE	FALSE
species	beta_gluc	RC9.sp902780935	0.00696722	0.10444	-0.119481	-0.118016	TRUE	FALSE
species	beta_gluc	Merdibacter.massiliensis	0.00696722	0.0146613	-0.122122	-0.153426	TRUE	FALSE
species	beta_gluc	Parabacteroides.chinchillae	0.00698466	0.13848	-0.117164	-0.109731	TRUE	FALSE
species	beta_gluc	Butyrivibrio_A.sp000431815	0.00698466	0.311546	-0.139359	-0.104421	FALSE	FALSE
species	beta_gluc	CAG.877.sp900554305	0.00698466	0.170599	-0.138067	-0.122823	TRUE	FALSE
species	beta_gluc	CAG.238.sp900551415	0.007033	0.221049	0.266731	0.222169	TRUE	FALSE
species	beta_gluc	Pauljensenia.sp001838165	0.0070935	0.163584	-0.154585	-0.139908	TRUE	FALSE
species	beta_gluc	Phocaeicola.sp900066445	0.00710989	0.196974	-0.148046	-0.128289	TRUE	FALSE
species	beta_gluc	Fusobacterium_A.ulcerans	0.00711754	0.109001	-0.149952	-0.147655	TRUE	FALSE
species	beta_gluc	UBA11471.sp900547555	0.00733106	0.0774134	-0.108045	-0.112508	TRUE	FALSE
species	beta_gluc	Frisingicoccus.caecimuris	0.00737918	0.308658	0.389467	0.287824	FALSE	FALSE
species	beta_gluc	Prevotella.sp002251385	0.00741401	0.182695	-0.173129	-0.151305	TRUE	FALSE
species	beta_gluc	Schaedlerella.sp002320245	0.00758505	0.0568781	-0.0936824	-0.102967	TRUE	FALSE
species	beta_gluc	Mogibacterium.diversum	0.00762136	0.151458	-0.0903103	-0.0837503	TRUE	FALSE
species	beta_gluc	Sellimonas.sp002161525	0.00766093	0.242293	0.333884	0.266914	TRUE	FALSE
species	beta_gluc	UBA737.sp900543215	0.00780005	0.0878425	-0.0936854	-0.0971188	TRUE	FALSE
species	beta_gluc	Clostridium.sp900547475	0.00781073	0.0568755	-0.120995	-0.133878	TRUE	FALSE
species	beta_gluc	Anaerofustis.stercorihominis_A	0.00783665	0.0898011	-0.162526	-0.164155	TRUE	FALSE
species	beta_gluc	CAG.56.sp900539525	0.00783665	0.139742	-0.0820381	-0.0777022	TRUE	FALSE
species	beta_gluc	RC9.sp002298075	0.00795353	0.04036	-0.163041	-0.188343	TRUE	FALSE
species	beta_gluc	CAG.873.sp001701165	0.00804155	0.167981	-0.088779	-0.0806234	TRUE	FALSE
species	beta_gluc	Faecalibacterium.prausnitzii_F	0.00830161	0.53758	-0.330562	-0.187205	FALSE	FALSE
species	beta_gluc	Duodenibacillus.sp900544335	0.0083706	0.152413	-0.104288	-0.0976808	TRUE	FALSE
species	beta_gluc	CAG.1427.sp000434775	0.00842458	0.0683495	-0.0930035	-0.100505	TRUE	FALSE
species	beta_gluc	Muricomes.contortus_B	0.00869267	0.315377	0.376597	0.286016	FALSE	FALSE
species	beta_gluc	UBA1096.sp002684915	0.00870748	0.0841264	-0.128897	-0.136595	TRUE	FALSE
species	beta_gluc	Lactonifactor.longoviformis	0.00877886	0.0489465	-0.126137	-0.144212	TRUE	FALSE
species	beta_gluc	CAG.492.sp000434335	0.00886027	0.151458	-0.14921	-0.141062	TRUE	FALSE
species	beta_gluc	Collinsella.sp900553935	0.00903702	0.215436	-0.122287	-0.104793	TRUE	FALSE
species	beta_gluc	Olsenella_E.sp003609875	0.00909124	0.469539	-0.137417	-0.0861968	FALSE	FALSE
species	beta_gluc	Limosilactobacillus.fermentum_A	0.00920838	0.129995	-0.148902	-0.145286	TRUE	FALSE
species	beta_gluc	Prevotellamassilia.sp900540885	0.00946174	0.391254	-0.119646	-0.082316	FALSE	FALSE
species	beta_gluc	Anaerostipes.hadrus	0.00949379	0.045445	-0.248052	-0.283493	TRUE	FALSE
species	beta_gluc	Fusobacterium.animalis	0.00949379	0.0885996	-0.114099	-0.118801	TRUE	FALSE
species	beta_gluc	Collinsella.sp002232035	0.00952376	0.0973148	0.363402	0.369193	TRUE	FALSE
species	beta_gluc	Victivallis.sp002998355	0.00952376	0.292901	0.283059	0.223133	FALSE	FALSE
species	beta_gluc	CAG.1427.sp900544455	0.00971658	0.334616	-0.109179	-0.0825069	FALSE	FALSE
species	beta_gluc	CAG.449.sp900551385	0.00981709	0.218907	-0.160145	-0.138794	TRUE	FALSE
species	beta_gluc	UBA9502.sp003478505	0.00981709	0.380065	-0.389064	-0.275004	FALSE	FALSE
species	beta_gluc	CAG.312.sp900545715	0.0098368	0.0772844	-0.0944005	-0.101354	TRUE	FALSE
species	beta_gluc	CAG.83.sp900554275	0.00992259	0.218001	0.185482	0.159644	TRUE	FALSE
species	beta_gluc	CAG.145.sp900545135	0.00994545	0.2285	0.283424	0.24367	TRUE	FALSE
species	beta_gluc	CAG.1435.sp003537755	0.00997786	0.200544	-0.0810369	-0.0718388	TRUE	FALSE
species	beta_gluc	Prevotella.sp900544495	0.00998526	0.351584	-0.171004	-0.127815	FALSE	FALSE
species	beta_gluc	Collinsella.sp900752475	0.00998526	0.125498	-0.0973017	-0.0971972	TRUE	FALSE
species	beta_gluc	Lawsonibacter.sp014287875	0.00998856	0.0890019	0.350802	0.369834	TRUE	FALSE
species	beta_gluc	Eisenbergiella.sp900550285	0.00999501	0.0639121	-0.136713	-0.15392	TRUE	FALSE
species	beta_gluc	Gemmiger.sp002306375	0.0100474	0.141473	-0.0937946	-0.0917296	TRUE	FALSE
species	beta_gluc	Streptococcus.anginosus_C	0.0101263	0.151657	-0.160544	-0.152958	TRUE	FALSE
species	beta_gluc	Fusicatenibacter.sp900543115	0.0101399	0.174991	-0.135882	-0.125159	TRUE	FALSE
species	beta_gluc	CAG.269.sp900557115	0.0102328	0.113957	-0.157025	-0.159697	TRUE	FALSE
species	beta_gluc	Collinsella.sp002391315	0.0102643	0.393857	-0.0894364	-0.0629347	FALSE	FALSE
species	beta_gluc	Anaerofilum.sp002160015	0.0102643	0.171316	-0.151876	-0.139207	TRUE	FALSE
species	beta_gluc	Bulleidia.sp900539965	0.0102643	0.387047	-0.0954351	-0.0679139	FALSE	FALSE
species	beta_gluc	Mediterraneibacter_A.butyricigenes	0.0103296	0.0266578	0.344225	0.429881	TRUE	FALSE
species	beta_gluc	CAG.269.sp900553985	0.0104712	0.158029	-0.185318	-0.17655	TRUE	FALSE
species	beta_gluc	Streptococcus.rubneri	0.0105035	0.268913	-0.178595	-0.14411	FALSE	FALSE
species	beta_gluc	UMGS403.sp900541975	0.0105144	0.238177	-0.100298	-0.0861766	TRUE	FALSE
species	beta_gluc	Bacteroides.massiliensis_A	0.0105415	0.0819542	-0.185936	-0.202022	TRUE	FALSE
species	beta_gluc	UBA9502.sp900555625	0.0106734	0.328592	-0.130756	-0.0999785	FALSE	FALSE
species	beta_gluc	Collinsella.sp900544645	0.0106839	0.0698536	-0.132799	-0.1471	TRUE	FALSE
species	beta_gluc	Eisenbergiella.sp900066775	0.010693	0.0107999	0.398648	0.537799	TRUE	FALSE
species	beta_gluc	Blautia_A.sp003471165	0.0109058	0.581861	-0.188242	-0.102648	FALSE	FALSE
species	beta_gluc	Collinsella.sp900550595	0.0109418	0.165869	-0.0716034	-0.0677533	TRUE	FALSE
species	beta_gluc	Butyricimonas.paravirosa	0.0109474	0.0882977	0.384613	0.413778	TRUE	FALSE
species	beta_gluc	Collinsella.sp900756725	0.0109823	0.215585	-0.121504	-0.107088	TRUE	FALSE
species	beta_gluc	Blautia_A.sp900540785	0.0113429	0.238876	-0.215525	-0.183906	TRUE	FALSE
species	beta_gluc	Collinsella.sp900758375	0.0115129	0.0554189	0.31388	0.359596	TRUE	FALSE
species	beta_gluc	Prevotella.sp900556395	0.0115485	0.169128	0.228227	0.211507	TRUE	FALSE
species	beta_gluc	Phocaeicola.sp000432735	0.0116017	0.144468	-0.135636	-0.133859	TRUE	FALSE
species	beta_gluc	Megasphaera.sp000417505	0.0116053	0.191366	-0.192729	-0.178272	TRUE	FALSE
species	beta_gluc	Faecalibacterium.prausnitzii_C	0.0117134	0.0190036	0.284509	0.368424	TRUE	FALSE
species	beta_gluc	UBA1777.sp002320035	0.0117134	0.344286	0.213829	0.16347	FALSE	FALSE
species	beta_gluc	Parvimonas.sp001553085	0.0118521	0.149514	-0.0920413	-0.0900541	TRUE	FALSE
species	beta_gluc	UBA4717.sp002404395	0.0118521	0.0139561	-0.0680807	-0.0922065	TRUE	FALSE
species	beta_gluc	Collinsella.sp900543605	0.0122141	0.172243	-0.078543	-0.0748186	TRUE	FALSE
species	beta_gluc	Ruminococcus_C.sp000437175	0.0122444	0.00795036	0.220916	0.314802	TRUE	FALSE
species	beta_gluc	Phocaeicola.plebeius	0.012268	0.369164	-0.376388	-0.281015	FALSE	FALSE
species	beta_gluc	Streptococcus.sp900555155	0.0124991	0.294377	-0.191479	-0.157015	FALSE	FALSE
species	beta_gluc	UBA1691.sp900544715	0.0128211	0.333142	0.347577	0.273107	FALSE	FALSE
species	beta_gluc	CAG.269.sp900551615	0.0128211	0.201154	-0.113813	-0.105834	TRUE	FALSE
species	beta_gluc	UMGS1071.sp900548305	0.0128686	0.066248	-0.194069	-0.22068	TRUE	FALSE
species	beta_gluc	Phocaeicola.sp900542985	0.0129143	0.217118	-0.100919	-0.0920848	TRUE	FALSE
species	beta_gluc	UBA9732.sp001940825	0.0129743	0.229082	-0.0851668	-0.0756679	TRUE	FALSE
species	beta_gluc	UMGS1663.sp900553865	0.0130188	0.210778	-0.0916571	-0.0841189	TRUE	FALSE
species	beta_gluc	Enterococcus.faecalis	0.0130428	0.0884463	-0.238134	-0.260693	TRUE	FALSE
species	beta_gluc	UMGS1384.sp900551265	0.0130428	0.712619	0.1751	0.0746082	FALSE	FALSE
species	beta_gluc	UMGS1688.sp900553825	0.0130428	0.173329	-0.0812525	-0.0774583	TRUE	FALSE
species	beta_gluc	Dysosmobacter.sp900542115	0.0131201	0.376722	-0.333509	-0.249452	FALSE	FALSE
species	beta_gluc	SFFH01.sp900542395	0.0131524	0.166139	0.344194	0.331772	TRUE	FALSE
species	beta_gluc	Prevotella.sp900771975	0.0132203	0.429645	-0.155254	-0.108929	FALSE	FALSE
species	beta_gluc	CAG.269.sp000438255	0.0134672	0.406811	-0.16579	-0.120646	FALSE	FALSE
species	beta_gluc	Collinsella.sp900550785	0.0134873	0.103593	0.259788	0.277976	TRUE	FALSE
species	beta_gluc	UMGS775.sp900545325	0.0136565	0.248039	0.191209	0.167773	TRUE	FALSE
species	beta_gluc	Butyricimonas.virosa	0.0137538	0.0865501	0.380554	0.420328	TRUE	FALSE
species	beta_gluc	Anaerobutyricum.soehngenii	0.0140303	0.0715555	0.327133	0.370586	TRUE	FALSE
species	beta_gluc	Bacteroides.uniformis	0.0140394	0.111208	0.208525	0.214226	TRUE	FALSE
species	beta_gluc	Parabacteroides.acidifaciens	0.0140799	0.159267	0.250266	0.249581	TRUE	FALSE
species	beta_gluc	CAG.1024.sp000432015	0.0140799	0.0305674	-0.0716498	-0.0917827	TRUE	FALSE
species	beta_gluc	Anaerostipes.sp900066705	0.0143347	0.0838516	-0.366037	-0.41031	TRUE	FALSE
species	beta_gluc	Faecalibacterium.sp900772565	0.0145148	0.45063	-0.312064	-0.212258	FALSE	FALSE
species	beta_gluc	Faecalibacillus.sp003480255	0.0145148	0.127683	-0.0960753	-0.100309	TRUE	FALSE
species	beta_gluc	UMGS621.sp900543915	0.0146848	0.200446	0.215461	0.20188	TRUE	FALSE
species	beta_gluc	Collinsella.sp003459245	0.0147176	0.0434454	0.322621	0.388189	TRUE	FALSE
species	beta_gluc	UBA1691.sp900544375	0.0148131	0.261485	0.465112	0.405568	FALSE	FALSE
species	beta_gluc	UBA644.sp900547165	0.0148131	0.0491245	-0.125592	-0.1513	TRUE	FALSE
species	beta_gluc	Parabacteroides.merdae	0.0149031	0.125433	0.280561	0.290633	TRUE	FALSE
species	beta_gluc	Peptoniphilus_A.senegalensis	0.0149424	0.173329	-0.0748584	-0.0722936	TRUE	FALSE
species	beta_gluc	CAG.841.sp000437375	0.0152175	0.251758	-0.0961036	-0.08344	FALSE	FALSE
species	beta_gluc	Gemmiger.variabilis_A	0.0152175	0.0416079	-0.13137	-0.164565	TRUE	FALSE
species	beta_gluc	CAG.882.sp000435595	0.0154404	0.133683	-0.108057	-0.112593	TRUE	FALSE
species	beta_gluc	UBA1428.sp002329335	0.0157174	0.0562283	-0.093459	-0.112883	TRUE	FALSE
species	beta_gluc	Varibaculum.cambriense	0.0157469	0.0781934	-0.0907234	-0.102788	TRUE	FALSE
species	beta_gluc	Collinsella.sp900540895	0.0157521	0.133993	0.25789	0.26982	TRUE	FALSE
species	beta_gluc	Eubacterium_R.sp900539775	0.0158343	0.0460811	-0.138328	-0.172648	TRUE	FALSE
species	beta_gluc	CAG.964.sp000435335	0.0159689	0.271331	-0.118866	-0.103558	FALSE	FALSE
species	beta_gluc	Prevotella.sp900550035	0.0161028	0.501093	-0.166814	-0.108632	FALSE	FALSE
species	beta_gluc	Bifidobacterium.kashiwanohense	0.016133	0.357857	-0.204961	-0.161873	FALSE	FALSE
species	beta_gluc	CAG.217.sp000436335	0.0163872	0.262367	0.362829	0.321368	FALSE	FALSE
species	beta_gluc	Peptoniphilus_A.harei	0.0165188	0.0738998	-0.0848239	-0.0975399	TRUE	FALSE
species	beta_gluc	Faecalimonas.sp900550235	0.0166775	0.243503	-0.186091	-0.167426	TRUE	FALSE
species	beta_gluc	Phascolarctobacterium.sp900551745	0.016822	0.621556	-0.129022	-0.0698028	FALSE	FALSE
species	beta_gluc	Fenollaria.sp900539725	0.0173963	0.144155	-0.0809992	-0.0844208	TRUE	FALSE
species	beta_gluc	Blautia_A.sp003477525	0.0174737	0.540048	-0.340489	-0.210601	FALSE	FALSE
species	beta_gluc	Enterobacter.ludwigii	0.0175303	0.18377	-0.125017	-0.123388	TRUE	FALSE
species	beta_gluc	CAG.279.sp900548875	0.0175303	0.149514	-0.096554	-0.100834	TRUE	FALSE
species	beta_gluc	Collinsella.sp900551205	0.0176148	0.334374	-0.149778	-0.123702	FALSE	FALSE
species	beta_gluc	HGM13010.sp900754965	0.0177259	0.349117	-0.130179	-0.104925	FALSE	FALSE
species	beta_gluc	UMGS1540.sp900552775	0.0181935	0.206029	-0.142659	-0.13818	TRUE	FALSE
species	beta_gluc	Hungatella.sp005845265	0.018369	0.698631	0.355202	0.164918	FALSE	FALSE
species	beta_gluc	Alistipes.sp001941065	0.0185409	0.222374	0.169228	0.161427	TRUE	FALSE
species	beta_gluc	Collinsella.sp900542555	0.018594	0.135006	-0.0958586	-0.102501	TRUE	FALSE
species	beta_gluc	UMGS1370.sp900551135	0.0186373	0.137671	-0.122673	-0.130289	TRUE	FALSE
species	beta_gluc	Collinsella.sp900541745	0.0187327	0.174186	0.269987	0.26992	TRUE	FALSE
species	beta_gluc	Aminipila.sp004103735	0.0188216	0.130593	-0.0773783	-0.0835691	TRUE	FALSE
species	beta_gluc	Bacteroides.togonis	0.0189705	0.305569	-0.144173	-0.123217	FALSE	FALSE
species	beta_gluc	Muricomes.sp000509105	0.0191831	0.478117	0.332662	0.231041	FALSE	FALSE
species	beta_gluc	Parabacteroides.distasonis	0.0192152	0.160946	0.244462	0.250987	TRUE	FALSE
species	beta_gluc	QAMH01.sp900544245	0.0192351	0.37516	0.224465	0.178413	FALSE	FALSE
species	beta_gluc	Marvinbryantia.formatexigens	0.0192461	0.118324	0.148542	0.16235	TRUE	FALSE
species	beta_gluc	UMGS1293.sp900550385	0.019401	0.207507	-0.101191	-0.0990745	TRUE	FALSE
species	beta_gluc	SFFH01.sp900548125	0.0194459	0.134689	0.323495	0.346874	TRUE	FALSE
species	beta_gluc	Streptococcus.vestibularis	0.019615	0.529497	-0.21319	-0.138409	FALSE	FALSE
species	beta_gluc	Varibaculum.cambriense_A	0.019615	0.501037	0.216065	0.140864	FALSE	FALSE
species	beta_gluc	Akkermansia.muciniphila	0.019616	0.495056	0.445455	0.301695	FALSE	FALSE
species	beta_gluc	Prevotella.sp000436695	0.019616	0.202663	-0.125985	-0.124537	TRUE	FALSE
species	beta_gluc	CAG.177.sp003514385	0.0198389	0.206299	0.318782	0.311709	TRUE	FALSE
species	beta_gluc	CAG.460.sp000437315	0.0199835	0.0648565	-0.10377	-0.127468	TRUE	FALSE
species	beta_gluc	Flavonifractor.massiliensis_A	0.0202936	0.520468	0.165542	0.107996	FALSE	FALSE
species	beta_gluc	Romboutsia.ilealis	0.0202936	0.31375	-0.141455	-0.122077	FALSE	FALSE
species	beta_gluc	Roseburia.sp900550935	0.0203301	0.199789	-0.182215	-0.180957	TRUE	FALSE
species	beta_gluc	Collinsella.sp900550355	0.0203301	0.22172	-0.100857	-0.0974105	TRUE	FALSE
species	beta_gluc	CAG.274.sp900545305	0.0207557	0.0947653	-0.226117	-0.26252	TRUE	FALSE
species	beta_gluc	Parabacteroides.sp000436495	0.0207557	0.256846	-0.144346	-0.132789	FALSE	FALSE
species	beta_gluc	CAG.103.sp004556965	0.0208019	0.360593	-0.0892601	-0.0729718	FALSE	FALSE
species	beta_gluc	Streptococcus.sp900550895	0.0208719	0.19977	-0.114806	-0.114551	TRUE	FALSE
species	beta_gluc	Prevotella.sp002298815	0.021163	0.479609	-0.0722039	-0.0507501	FALSE	FALSE
species	beta_gluc	Eubacterium_G.sp900556905	0.0211745	0.277564	-0.310087	-0.279237	FALSE	FALSE
species	beta_gluc	Bacteroides.ndongoniae	0.0214974	0.178722	-0.156157	-0.160471	TRUE	FALSE
species	beta_gluc	Methanosphaera.stadtmanae	0.0215866	0.111654	-0.10654	-0.120356	TRUE	FALSE
species	beta_gluc	Bacteroides.oleiciplenus	0.0216846	0.0762603	-0.176115	-0.213934	TRUE	FALSE
species	beta_gluc	Collinsella.sp900541285	0.0221135	0.230575	0.207159	0.198769	TRUE	FALSE
species	beta_gluc	An172.sp002160515	0.0221302	0.407817	0.217618	0.166936	FALSE	FALSE
species	beta_gluc	Turicimonas.muris	0.0221715	0.253607	-0.15466	-0.144687	FALSE	FALSE
species	beta_gluc	Agathobacter.sp900550545	0.0222065	0.644055	-0.244755	-0.131933	FALSE	FALSE
species	beta_gluc	QALR01.sp900552255	0.0222216	0.14575	-0.0840986	-0.0918106	TRUE	FALSE
species	beta_gluc	Faecalimonas.sp900550975	0.022564	0.0652327	-0.287445	-0.357909	TRUE	FALSE
species	beta_gluc	UBA10281.sp000437515	0.0228393	0.319642	-0.0802469	-0.0698286	FALSE	FALSE
species	beta_gluc	Streptococcus.sanguinis_H	0.0228606	0.374773	-0.077462	-0.0629792	FALSE	FALSE
species	beta_gluc	TF01.11.sp003529475	0.0231274	0.107311	0.391835	0.441841	TRUE	FALSE
species	beta_gluc	Collinsella.sp900541855	0.023515	0.303054	0.215048	0.191222	FALSE	FALSE
species	beta_gluc	Phocaeicola.sp900546645	0.0237232	0.317342	-0.141401	-0.12418	FALSE	FALSE
species	beta_gluc	CAG.485.sp900321585	0.0240013	0.478263	-0.0938446	-0.0676493	FALSE	FALSE
species	beta_gluc	Lachnospira.sp000436535	0.0241789	0.373043	-0.263794	-0.217179	FALSE	FALSE
species	beta_gluc	Prevotella.sp002251295	0.0241789	0.548007	-0.162639	-0.104553	FALSE	FALSE
species	beta_gluc	Parolsenella.sp900544655	0.0241789	0.242103	-0.108233	-0.103546	TRUE	FALSE
species	beta_gluc	CAG.307.sp001916215	0.0241789	0.123183	-0.110219	-0.125997	TRUE	FALSE
species	beta_gluc	Gemmiger.sp900545545	0.0242161	0.396581	-0.142192	-0.114155	FALSE	FALSE
species	beta_gluc	Parvimonas.micra	0.0242551	0.278484	-0.0787275	-0.0713134	FALSE	FALSE
species	beta_gluc	Ruminococcus_C.sp000437255	0.0242604	0.326949	-0.103489	-0.0909383	FALSE	FALSE
species	beta_gluc	Eggerthella.lenta	0.0247132	0.0792443	-0.214222	-0.257926	TRUE	FALSE
species	beta_gluc	Prevotella.sp900554835	0.0247132	0.6785	-0.219058	-0.109407	FALSE	FALSE
species	beta_gluc	Blautia.coccoides_A	0.0247545	0.151956	-0.123126	-0.132703	TRUE	FALSE
species	beta_gluc	CAG.475.sp900548005	0.0249463	0.189095	-0.0760518	-0.0795466	TRUE	FALSE
species	beta_gluc	Bifidobacterium.catenulatum	0.0249969	0.471212	-0.225576	-0.163736	FALSE	FALSE
species	beta_gluc	UMGS775.sp003343995	0.0252077	0.361027	-0.151557	-0.127764	FALSE	FALSE
species	beta_gluc	Collinsella.sp900555225	0.0252117	0.36814	0.1528	0.127873	FALSE	FALSE
species	beta_gluc	Marseille.P3106.sp900169975	0.0252117	0.486034	0.288508	0.203765	FALSE	FALSE
species	beta_gluc	UBA737.sp900547445	0.0252696	0.337912	-0.0694597	-0.0602255	FALSE	FALSE
species	beta_gluc	Faecalimonas.sp900551895	0.0256121	0.115399	-0.144425	-0.167637	TRUE	FALSE
species	beta_gluc	Collinsella.sp900551665	0.0261116	0.222374	-0.096366	-0.0961365	TRUE	FALSE
species	beta_gluc	Phocaeicola.sp000434735	0.0262872	0.309199	-0.129283	-0.117098	FALSE	FALSE
species	beta_gluc	Paramuribaculum.intestinale	0.0264263	0.218292	-0.110769	-0.111843	TRUE	FALSE
species	beta_gluc	Collinsella.sp000434535	0.0269275	0.26165	-0.107623	-0.103386	FALSE	FALSE
species	beta_gluc	Collinsella.sp003470665	0.0271721	0.124136	-0.111403	-0.128851	TRUE	FALSE
species	beta_gluc	Acetatifactor.sp900066565	0.0273932	0.0646684	0.298505	0.381772	TRUE	FALSE
species	beta_gluc	UBA1206.sp000433115	0.0274368	0.111217	-0.0756771	-0.088964	TRUE	FALSE
species	beta_gluc	Turicibacter.sanguinis	0.0279676	0.343788	0.26784	0.235695	FALSE	FALSE
species	beta_gluc	Collinsella.sp900553165	0.0282608	0.212128	-0.102762	-0.105641	TRUE	FALSE
species	beta_gluc	CAG.170.sp900553545	0.0284177	0.277465	0.255657	0.240692	FALSE	FALSE
species	beta_gluc	Blautia_A.schinkii_A	0.0284177	0.146201	-0.113239	-0.125941	TRUE	FALSE
species	beta_gluc	Agathobaculum.desmolans	0.0284177	0.153215	-0.13609	-0.15083	TRUE	FALSE
species	beta_gluc	Mitsuokella.jalaludinii	0.0284177	0.333973	-0.0878872	-0.0776061	FALSE	FALSE
species	beta_gluc	Phocaeicola.vulgatus	0.0284845	0.377774	-0.176772	-0.145983	FALSE	FALSE
species	beta_gluc	Eubacterium_R.sp900546785	0.0285663	0.117889	-0.0938567	-0.109751	TRUE	FALSE
species	beta_gluc	Collinsella.sp900541675	0.0287151	0.696691	-0.0821796	-0.0412198	FALSE	FALSE
species	beta_gluc	Alistipes.sp900548155	0.0287769	0.396617	-0.0864357	-0.0712514	FALSE	FALSE
species	beta_gluc	Eisenbergiella.massiliensis	0.029299	0.583603	0.326592	0.200116	FALSE	FALSE
species	beta_gluc	Pauljensenia.sp000411415	0.029299	0.70085	-0.146491	-0.0730767	FALSE	FALSE
species	beta_gluc	Phocaeicola.coprophilus	0.0295748	0.402697	-0.193535	-0.159297	FALSE	FALSE
species	beta_gluc	Bifidobacterium.infantis	0.0296883	0.306318	-0.262937	-0.239001	FALSE	FALSE
species	beta_gluc	Acutalibacter.sp000432995	0.0297076	0.315515	-0.111408	-0.101901	FALSE	FALSE
species	beta_gluc	Collinsella.aerofaciens_A	0.0297217	0.541218	-0.115834	-0.0765729	FALSE	FALSE
species	beta_gluc	UBA5026.sp900550255	0.0297864	0.338747	-0.101443	-0.0903471	FALSE	FALSE
species	beta_gluc	UBA7182.sp002160135	0.0299327	0.112224	-0.0966747	-0.113957	TRUE	FALSE
species	beta_gluc	Zag1.sp000437435	0.030259	0.547391	-0.102647	-0.0694045	FALSE	FALSE
species	beta_gluc	Prevotella.sp000436035	0.0302617	0.592926	-0.191336	-0.117609	FALSE	FALSE
species	beta_gluc	Corynebacterium.kefirresidentii	0.0303259	0.311676	-0.0678498	-0.0623404	FALSE	FALSE
species	beta_gluc	ER4.sp900550165	0.0304288	0.342066	0.174135	0.154655	FALSE	FALSE
species	beta_gluc	UBA1191.sp900066305	0.0304796	0.246837	0.261735	0.258137	TRUE	FALSE
species	beta_gluc	Sutterella.seckii_A	0.0309352	0.510414	-0.0996182	-0.0712873	FALSE	FALSE
species	beta_gluc	Faecalibacterium.sp003449675	0.0311491	0.542625	-0.278481	-0.188205	FALSE	FALSE
species	beta_gluc	Oxalobacter.formigenes	0.0312143	0.644661	0.195336	0.112926	FALSE	FALSE
species	beta_gluc	Holdemania.filiformis	0.0313183	0.167628	0.299904	0.326792	TRUE	FALSE
species	beta_gluc	CAG.495.sp900540425	0.0316075	0.385445	-0.143139	-0.12194	FALSE	FALSE
species	beta_gluc	Prevotella.sp900548745	0.0316826	0.377005	-0.149814	-0.12935	FALSE	FALSE
species	beta_gluc	CAG.269.sp001916065	0.0316997	0.386473	-0.127081	-0.108452	FALSE	FALSE
species	beta_gluc	CAG.145.sp900542295	0.032046	0.357419	-0.116515	-0.102815	FALSE	FALSE
species	beta_gluc	Clostridium.sp900543325	0.0320473	0.525726	-0.1457	-0.103039	FALSE	FALSE
species	beta_gluc	Collinsella.sp900556285	0.0320926	0.527383	0.156401	0.110314	FALSE	FALSE
species	beta_gluc	Lactobacillus.amylovorus	0.0321022	0.343796	-0.0817051	-0.0736636	FALSE	FALSE
species	beta_gluc	Eubacterium_F.sp003491505	0.0322295	0.0510955	0.329481	0.44366	TRUE	FALSE
species	beta_gluc	Collinsella.sp003438495	0.0322295	0.293985	0.232719	0.21983	FALSE	FALSE
species	beta_gluc	Ruminococcus.flavefaciens_A	0.032242	0.596463	-0.086126	-0.0547725	FALSE	FALSE
species	beta_gluc	Evtepia.sp004554585	0.0325042	0.336103	-0.091899	-0.0817315	FALSE	FALSE
species	beta_gluc	Prevotella.sp000758925	0.0325168	0.630717	-0.080445	-0.0479497	FALSE	FALSE
species	beta_gluc	UBA9502.sp004554205	0.0327114	0.220342	-0.0634612	-0.065301	TRUE	FALSE
species	beta_gluc	Faecalimonas.phoceensis	0.0329727	0.0566885	-0.177996	-0.238835	TRUE	FALSE
species	beta_gluc	Zoogloea.sp009469605	0.0335777	0.430464	-0.130064	-0.106179	FALSE	FALSE
species	beta_gluc	Blautia_A.obeum_B	0.0336232	0.13862	0.284265	0.330264	TRUE	FALSE
species	beta_gluc	CAG.605.sp000433255	0.0337105	0.290978	-0.0740228	-0.0715424	FALSE	FALSE
species	beta_gluc	Prevotella.sp900552515	0.0337656	0.590305	-0.150565	-0.0959167	FALSE	FALSE
species	beta_gluc	UMGS1783.sp900555065	0.0339546	0.370121	0.115327	0.101406	FALSE	FALSE
species	beta_gluc	QALR01.sp900553085	0.0342358	0.259268	-0.0911095	-0.0917385	FALSE	FALSE
species	beta_gluc	Butyricimonas.sp003479425	0.0344848	0.36304	-0.0961067	-0.0849188	FALSE	FALSE
species	beta_gluc	CAG.317.sp000433535	0.0347535	0.559513	0.365617	0.240075	FALSE	FALSE
species	beta_gluc	Lachnospira.rogosae_A	0.0347535	0.250066	0.374842	0.373766	FALSE	FALSE
species	beta_gluc	Prevotella.sp002251365	0.0347535	0.557701	-0.165182	-0.113419	FALSE	FALSE
species	beta_gluc	CAG.83.sp900550585	0.0347535	0.37185	-0.0600263	-0.0528032	FALSE	FALSE
species	beta_gluc	Streptomyces.longisporoflavus	0.0348289	0.338376	-0.0961423	-0.0885281	FALSE	FALSE
species	beta_gluc	Peptoniphilus_C.coxii	0.0348289	0.168205	-0.0930783	-0.104929	TRUE	FALSE
species	beta_gluc	UBA5905.sp002437905	0.0349368	0.136632	-0.0663143	-0.0784448	TRUE	FALSE
species	beta_gluc	UMGS1484.sp900552285	0.0350732	0.215418	-0.0971395	-0.103794	TRUE	FALSE
species	beta_gluc	CAG.273.sp003534295	0.0355466	0.572831	0.166974	0.111851	FALSE	FALSE
species	beta_gluc	Agathobaculum.sp003481705	0.0355781	0.210778	0.309141	0.331382	TRUE	FALSE
species	beta_gluc	KLE1615.sp900066985	0.0358937	0.122736	0.386713	0.466121	TRUE	FALSE
species	beta_gluc	Blautia_A.sp900066355	0.0358937	0.117888	0.332918	0.403009	TRUE	FALSE
species	beta_gluc	CAG.594.sp900547225	0.0359843	0.449497	-0.0826263	-0.0664913	FALSE	FALSE
species	beta_gluc	Alistipes.sp900549305	0.036296	0.260595	0.175696	0.177073	FALSE	FALSE
species	beta_gluc	Traorella.massiliensis	0.0363066	0.169125	-0.0910797	-0.103743	TRUE	FALSE
species	beta_gluc	Blautia_A.luti	0.0365661	0.614558	-0.30552	-0.189659	FALSE	FALSE
species	beta_gluc	Anaerofustis.stercorihominis	0.0365661	0.547391	0.188469	0.13086	FALSE	FALSE
species	beta_gluc	Peptococcus.niger	0.0365661	0.114553	-0.0787397	-0.0951995	TRUE	FALSE
species	beta_gluc	Zag111.sp900555325	0.0365661	0.367733	-0.113439	-0.101836	FALSE	FALSE
species	beta_gluc	Dialister.hominis	0.0366395	0.357415	-0.25042	-0.225059	FALSE	FALSE
species	beta_gluc	Cloacibacillus.evryensis	0.0370667	0.551851	0.138003	0.0961291	FALSE	FALSE
species	beta_gluc	Ruminococcus.flavefaciens_S	0.0375066	0.479692	-0.0790491	-0.0617764	FALSE	FALSE
species	beta_gluc	Anaerosacchariphilus.sp014290175	0.0375392	0.60732	-0.214258	-0.137369	FALSE	FALSE
species	beta_gluc	Massilistercora.sp902406105	0.0375392	0.384606	0.166535	0.145889	FALSE	FALSE
species	beta_gluc	CAG.488.sp000434055	0.0375392	0.121922	-0.0873093	-0.107494	TRUE	FALSE
species	beta_gluc	Anaerotignum.lactatifermentans	0.0382552	0.526598	0.326961	0.23468	FALSE	FALSE
species	beta_gluc	Collinsella.sp003439125	0.0383311	0.178663	0.289938	0.322154	TRUE	FALSE
species	beta_gluc	Eubacterium_I.sp900066595	0.0387087	0.200554	-0.133445	-0.147962	TRUE	FALSE
species	beta_gluc	UBA1394.sp900538575	0.0388312	0.429645	0.255279	0.211543	FALSE	FALSE
species	beta_gluc	Collinsella.sp900546105	0.0389397	0.364394	-0.0745972	-0.0675673	FALSE	FALSE
species	beta_gluc	Collinsella.sp900757705	0.0389711	0.455766	-0.0787956	-0.0638208	FALSE	FALSE
species	beta_gluc	CAG.462.sp900291465	0.0390884	0.317751	-0.0846594	-0.081	FALSE	FALSE
species	beta_gluc	UBA737.sp900547305	0.0394057	0.514176	-0.0900077	-0.067693	FALSE	FALSE
species	beta_gluc	UBA7597.sp003448195	0.0394057	0.482048	-0.0895382	-0.070046	FALSE	FALSE
species	beta_gluc	Desulfovibrio.sp900319575	0.0394057	0.415654	-0.0913811	-0.077871	FALSE	FALSE
species	beta_gluc	TF01.11.sp001414325	0.0404372	0.439399	-0.332265	-0.272837	FALSE	FALSE
species	beta_gluc	Blautia_A.sp900541345	0.0404372	0.415513	-0.194822	-0.163097	FALSE	FALSE
species	beta_gluc	Prevotella.sp900557035	0.0405036	0.764691	-0.189376	-0.0805733	FALSE	FALSE
species	beta_gluc	Ruminococcus_E.sp902771755	0.0406707	0.313656	-0.114177	-0.111137	FALSE	FALSE
species	beta_gluc	Catenibacterium.sp900764725	0.0406707	0.451299	-0.170099	-0.136935	FALSE	FALSE
species	beta_gluc	Ellagibacter.sp900554945	0.0406707	0.351531	-0.071334	-0.0669375	FALSE	FALSE
species	beta_gluc	Prevotella.sp900547085	0.0406707	0.163332	-0.077924	-0.090799	TRUE	FALSE
species	beta_gluc	Bacteroides.fragilis_A	0.0408236	0.340771	-0.300701	-0.285115	FALSE	FALSE
species	beta_gluc	Phocaeicola.sp002493165	0.0411454	0.353157	-0.210255	-0.196429	FALSE	FALSE
species	beta_gluc	UMGS1826.sp900555435	0.0419063	0.247157	-0.0964729	-0.101251	TRUE	FALSE
species	beta_gluc	UMGS995.sp900547465	0.0419063	0.473913	-0.081113	-0.0650451	FALSE	FALSE
species	beta_gluc	UMGS1670.sp900553995	0.0428502	0.265922	-0.178655	-0.181652	FALSE	FALSE
species	beta_gluc	Anaerostipes.hadrus_B	0.0432814	0.232724	-0.178878	-0.19105	TRUE	FALSE
species	beta_gluc	Phascolarctobacterium.faecium	0.0435045	0.185664	0.396734	0.457474	TRUE	FALSE
species	beta_gluc	Collinsella.sp900543515	0.0439906	0.47717	0.256419	0.205022	FALSE	FALSE
species	beta_gluc	CAG.110.sp900554625	0.0440527	0.624212	0.164769	0.104602	FALSE	FALSE
species	beta_gluc	Angelakisella.sp900552845	0.0440992	0.454538	-0.0713002	-0.0589585	FALSE	FALSE
species	beta_gluc	Clostridium_Q.sp003024715	0.0441166	0.103792	0.225024	0.290042	TRUE	FALSE
species	beta_gluc	Phascolarctobacterium.sp003150755	0.0450031	0.268604	-0.0735399	-0.0761985	FALSE	FALSE
species	beta_gluc	Blautia.sp003287895	0.0450833	0.241543	-0.248738	-0.265422	TRUE	FALSE
species	beta_gluc	Dialister.invisus	0.0452252	0.126203	-0.368922	-0.460388	TRUE	FALSE
species	beta_gluc	Parabacteroides.sp900540715	0.0456404	0.271331	-0.103341	-0.108491	FALSE	FALSE
species	beta_gluc	Collinsella.sp900554455	0.0456652	0.322165	0.194431	0.191611	FALSE	FALSE
species	beta_gluc	Alistipes.sp002362235	0.0466351	0.318441	-0.104219	-0.103736	FALSE	FALSE
species	beta_gluc	CAG.485.sp002491945	0.0466351	0.325193	-0.0684431	-0.0678379	FALSE	FALSE
species	beta_gluc	Fenollaria.sp900539225	0.0469458	0.310366	-0.0696842	-0.0693131	FALSE	FALSE
species	beta_gluc	CAG.390.sp000437015	0.0497529	0.157185	-0.0789393	-0.0966367	TRUE	FALSE
species	beta_gluc	Mediterraneibacter.sp002160525	0.0498597	0.201154	-0.101525	-0.11556	TRUE	FALSE
species	beta_gluc	Collinsella.sp900759565	0.0507116	0.357458	-0.0643084	-0.0618642	FALSE	FALSE
species	beta_gluc	UMGS1241.sp900550525	0.0507601	0.136623	-0.0834678	-0.106244	TRUE	FALSE
species	beta_gluc	Bifidobacterium.pseudocatenulatum	0.0520775	0.639276	-0.333012	-0.213377	FALSE	FALSE
species	beta_gluc	Prevotella.sp900544825	0.0520775	0.751818	-0.181409	-0.0849987	FALSE	FALSE
species	beta_gluc	Collinsella.sp900758845	0.0521235	0.444121	-0.0857287	-0.0746885	FALSE	FALSE
species	beta_gluc	Terrisporobacter.othiniensis	0.0523258	0.521251	-0.175911	-0.138215	FALSE	FALSE
species	beta_gluc	Collinsella.sp900554135	0.0523357	0.564332	-0.10763	-0.0786164	FALSE	FALSE
species	beta_gluc	Akkermansia.muciniphila_B	0.0524731	0.315843	0.292064	0.296017	FALSE	FALSE
species	beta_gluc	Butyricimonas.sp900761485	0.0525813	0.467758	-0.0751687	-0.0638216	FALSE	FALSE
species	beta_gluc	Bilophila.sp900553145	0.0525813	0.440699	-0.067585	-0.058788	FALSE	FALSE
species	beta_gluc	Ruminococcus_A.sp002361775	0.0547767	0.433759	-0.106505	-0.0940958	FALSE	FALSE
species	beta_gluc	Sellimonas.sp002159995	0.0549322	0.532236	0.17201	0.13084	FALSE	FALSE
species	beta_gluc	Bacteroides.acidifaciens	0.0564466	0.182525	-0.267383	-0.319528	TRUE	FALSE
species	beta_gluc	Cuneatibacter.caecimuris	0.0566211	0.0921946	-0.192356	-0.26422	TRUE	FALSE
species	beta_gluc	Collinsella.sp900551655	0.0566211	0.653008	-0.0877751	-0.0554002	FALSE	FALSE
species	beta_gluc	UBA7173.sp001915385	0.0566563	0.254469	-0.0886466	-0.0988673	FALSE	FALSE
species	beta_gluc	Collinsella.sp900554465	0.056721	0.418021	-0.0739751	-0.0670215	FALSE	FALSE
species	beta_gluc	UBA9502.sp900540335	0.0570172	0.199789	0.244421	0.288685	TRUE	FALSE
species	beta_gluc	Phocaeicola.sp900066455	0.0571665	0.570166	-0.137619	-0.101661	FALSE	FALSE
species	beta_gluc	Mediterraneibacter.sp002161355	0.0573003	0.175367	-0.110178	-0.132593	TRUE	FALSE
species	beta_gluc	Collinsella.sp900542825	0.0575965	0.756003	-0.104117	-0.04456	FALSE	FALSE
species	beta_gluc	Bacteroides.sp003545565	0.0578713	0.223371	-0.137101	-0.159452	TRUE	FALSE
species	beta_gluc	Facklamia.hominis	0.0578939	0.207507	-0.0690609	-0.0804183	TRUE	FALSE
species	beta_gluc	Ruminococcus_E.sp900314705	0.0588979	0.428017	-0.172981	-0.158185	FALSE	FALSE
species	beta_gluc	Prevotella.rara	0.0589054	0.542501	-0.182228	-0.141451	FALSE	FALSE
species	beta_gluc	Blautia_A.wexlerae_B	0.059568	0.435781	-0.229317	-0.207034	FALSE	FALSE
species	beta_gluc	Alistipes.sp900541585	0.0598786	0.598557	0.207425	0.147335	FALSE	FALSE
species	beta_gluc	Bacteroides.sp900556215	0.0598786	0.6683	0.263249	0.164041	FALSE	FALSE
species	beta_gluc	Faecalicoccus.sp900546545	0.0607338	0.592009	-0.0909828	-0.0658761	FALSE	FALSE
species	beta_gluc	Anaerosacchariphilus.sp900553635	0.0609565	0.700514	-0.226245	-0.130746	FALSE	FALSE
species	beta_gluc	Pauljensenia.odontolytica_B	0.0624476	0.597238	-0.128356	-0.0923089	FALSE	FALSE
species	beta_gluc	CAG.433.sp900546245	0.0624931	0.691638	-0.0726329	-0.0431052	FALSE	FALSE
species	beta_gluc	Collinsella.sp003466125	0.0626783	0.187771	0.175875	0.216338	TRUE	FALSE
species	beta_gluc	QALW01.sp003150515	0.0627167	0.520037	0.139774	0.113961	FALSE	FALSE
species	beta_gluc	Burzaovirus.faecalis	0.0633234	0.467191	-0.0985928	-0.0867544	FALSE	FALSE
species	beta_gluc	Catenibacillus.sp900553975	0.0635096	0.217118	-0.232475	-0.275786	TRUE	FALSE
species	beta_gluc	Collinsella.sp900543615	0.0643125	0.6494	-0.0784057	-0.0515728	FALSE	FALSE
species	beta_gluc	Lachnospira.sp900316325	0.0647243	0.410714	-0.323692	-0.304392	FALSE	FALSE
species	beta_gluc	UBA7057.sp900542735	0.0648389	0.492465	-0.115287	-0.0985118	FALSE	FALSE
species	beta_gluc	ER4.sp900552375	0.0650144	0.374981	-0.0619724	-0.0612817	FALSE	FALSE
species	beta_gluc	CAG.273.sp000438355	0.0650958	0.351636	0.234481	0.237471	FALSE	FALSE
species	beta_gluc	Delmidovirus.intestinihominis	0.0654016	0.369108	-0.0947329	-0.0953973	FALSE	FALSE
species	beta_gluc	Peptoniphilus_C.urinimassiliensis	0.0654349	0.138787	-0.0718892	-0.0945498	TRUE	FALSE
species	beta_gluc	Gordonibacter.massiliensis	0.0654349	0.424732	-0.0713971	-0.0665976	FALSE	FALSE
species	beta_gluc	Clostridium_Q.saccharolyticum_A	0.0659928	0.624938	0.262988	0.180169	FALSE	FALSE
species	beta_gluc	CAG.495.sp001917125	0.0659984	0.350646	0.281687	0.288848	FALSE	FALSE
species	beta_gluc	AM51.8.sp900546435	0.0663854	0.481236	-0.102433	-0.0887435	FALSE	FALSE
species	beta_gluc	Ruminiclostridium_E.sp003512525	0.068056	0.536503	0.210063	0.168133	FALSE	FALSE
species	beta_gluc	Butyricimonas.synergistica	0.0682188	0.36917	-0.0752923	-0.0761223	FALSE	FALSE
species	beta_gluc	Parasutterella.excrementihominis	0.0682785	0.112865	0.310988	0.432636	TRUE	FALSE
species	beta_gluc	CAG.611.sp000434175	0.0684759	0.0801009	-0.0973288	-0.143955	TRUE	FALSE
species	beta_gluc	Peptoniphilus_A.sp900538655	0.0687222	0.267608	-0.0923478	-0.103398	FALSE	FALSE
species	beta_gluc	CAG.605.sp000433475	0.0688116	0.287573	-0.0695143	-0.0774685	FALSE	FALSE
species	beta_gluc	QAKW01.sp003343605	0.0688116	0.310218	-0.083203	-0.0903224	FALSE	FALSE
species	beta_gluc	Collinsella.sp900542235	0.068819	0.606325	-0.121785	-0.0872771	FALSE	FALSE
species	beta_gluc	HGM12998.sp900756495	0.0694563	0.498097	0.216392	0.185026	FALSE	FALSE
species	beta_gluc	Pauljensenia.sp001064145	0.0694563	0.514356	-0.0698748	-0.0587052	FALSE	FALSE
species	beta_gluc	Gabonibacter.massiliensis	0.0694563	0.572831	0.119442	0.0919407	FALSE	FALSE
species	beta_gluc	Desulfovibrio.desulfuricans	0.0700219	0.627346	0.155313	0.1089	FALSE	FALSE
species	beta_gluc	Duodenibacillus.massiliensis	0.0701522	0.53055	-0.113798	-0.0933543	FALSE	FALSE
species	beta_gluc	UMGS1045.sp900547995	0.070631	0.168732	-0.0661316	-0.0843167	TRUE	FALSE
species	beta_gluc	Blautia.sp900543715	0.0706609	0.219011	-0.0818438	-0.0982757	TRUE	FALSE
species	beta_gluc	Massilimaliae.massiliensis	0.070999	0.613835	0.15238	0.110112	FALSE	FALSE
species	beta_gluc	Faecalibacillus.sp900544435	0.0713599	0.557701	-0.211016	-0.167623	FALSE	FALSE
species	beta_gluc	Blautia_A.sp900551715	0.0713927	0.744821	-0.158328	-0.0817499	FALSE	FALSE
species	beta_gluc	Collinsella.sp900550205	0.0715801	0.428017	0.1723	0.162855	FALSE	FALSE
species	beta_gluc	Prevotella.stercorea	0.0716209	0.643316	-0.184161	-0.124315	FALSE	FALSE
species	beta_gluc	Lawsonella.clevelandensis	0.0726742	0.142249	-0.0821386	-0.110292	TRUE	FALSE
species	beta_gluc	CAG.83.sp900545585	0.0740146	0.651766	0.198499	0.133693	FALSE	FALSE
species	beta_gluc	Collinsella.sp900546455	0.0740291	0.612627	0.181332	0.131816	FALSE	FALSE
species	beta_gluc	Collinsella.sp900541125	0.0754547	0.377097	0.181084	0.185415	FALSE	FALSE
species	beta_gluc	Flavonifractor.gabonensis	0.0754547	0.433759	0.18868	0.17762	FALSE	FALSE
species	beta_gluc	Alistipes.sp002161445	0.0755394	0.489373	-0.0756861	-0.066881	FALSE	FALSE
species	beta_gluc	Phascolarctobacterium_A.sp900544885	0.0757163	0.578015	-0.0714904	-0.05554	FALSE	FALSE
species	beta_gluc	Coprococcus_A.catus	0.0760301	0.283073	0.315731	0.356192	FALSE	FALSE
species	beta_gluc	Zag1.sp001765415	0.0760301	0.308494	-0.106263	-0.118612	FALSE	FALSE
species	beta_gluc	Collinsella.sp900752215	0.0772118	0.470977	-0.0841786	-0.0773552	FALSE	FALSE
species	beta_gluc	Bacteroides.sp003865075	0.0774788	0.568012	-0.119541	-0.0944594	FALSE	FALSE
species	beta_gluc	Collinsella.sp900550825	0.0775422	0.547391	0.169205	0.13778	FALSE	FALSE
species	beta_gluc	Alistipes.megaguti	0.0787325	0.302857	-0.101018	-0.114082	FALSE	FALSE
species	beta_gluc	Burzaovirus.coli	0.0800395	0.518042	-0.0944468	-0.0817019	FALSE	FALSE
species	beta_gluc	Coprococcus.sp900548215	0.0800625	0.495272	-0.096601	-0.0856767	FALSE	FALSE
species	beta_gluc	UMGS1071.sp900541905	0.080139	0.806342	0.222598	0.0966503	FALSE	FALSE
species	beta_gluc	Acutalibacter.sp900543305	0.0802626	0.176643	-0.105616	-0.139477	TRUE	FALSE
species	beta_gluc	Ruminococcus_D.sp900604945	0.0804038	0.529497	0.153942	0.130514	FALSE	FALSE
species	beta_gluc	Emergencia.sp900551775	0.0812134	0.811772	0.14798	0.0626595	FALSE	FALSE
species	beta_gluc	UMGS731.sp900544985	0.0812134	0.403217	-0.0734642	-0.0742503	FALSE	FALSE
species	beta_gluc	UBA4334.sp900316975	0.0812156	0.681351	-0.0947222	-0.0612102	FALSE	FALSE
species	beta_gluc	Lactobacillus.crispatus	0.0812156	0.230549	-0.0984526	-0.12102	TRUE	FALSE
species	beta_gluc	Prevotella.sp900554545	0.0813042	0.443978	-0.101857	-0.0978082	FALSE	FALSE
species	beta_gluc	F23.B02.sp900556535	0.0813042	0.352375	-0.0651639	-0.0705215	FALSE	FALSE
species	beta_gluc	CAG.302.sp900543825	0.0819818	0.539427	-0.0662752	-0.0558572	FALSE	FALSE
species	beta_gluc	Collinsella.phocaeensis	0.0827494	0.309864	-0.0830606	-0.0943225	FALSE	FALSE
species	beta_gluc	PeH17.sp900542285	0.0827547	0.357205	-0.071722	-0.0772556	FALSE	FALSE
species	beta_gluc	Sellimonas.intestinalis	0.0833081	0.752088	0.30155	0.156098	FALSE	FALSE
species	beta_gluc	Firm.11.sp900548145	0.0836325	0.445488	0.152946	0.147584	FALSE	FALSE
species	beta_gluc	Collinsella.sp900547805	0.0845547	0.426294	-0.146597	-0.143809	FALSE	FALSE
species	beta_gluc	QAMH01.sp003149935	0.0853624	0.539731	0.122166	0.10462	FALSE	FALSE
species	beta_gluc	Bacteroides.sp900066265	0.0858769	0.334374	-0.269657	-0.30064	FALSE	FALSE
species	beta_gluc	CAG.1427.sp900538545	0.0861336	0.624837	0.163391	0.120212	FALSE	FALSE
species	beta_gluc	Bacteroides.ovatus	0.0870669	0.465091	-0.126018	-0.116814	FALSE	FALSE
species	beta_gluc	Megamonas.funiformis	0.0881807	0.704734	-0.176798	-0.109972	FALSE	FALSE
species	beta_gluc	CAG.269.sp001916055	0.0884239	0.366003	-0.126699	-0.136883	FALSE	FALSE
species	beta_gluc	Paraprevotella.sp900548345	0.0889833	0.616873	-0.0697663	-0.0531197	FALSE	FALSE
species	beta_gluc	CAG.873.sp900555715	0.0889833	0.509926	-0.0688757	-0.0616752	FALSE	FALSE
species	beta_gluc	Prevotella.pectinovora	0.0891369	0.774686	-0.146652	-0.0730063	FALSE	FALSE
species	beta_gluc	Gordonibacter.pamelaeae	0.0896601	0.78981	0.258139	0.123467	FALSE	FALSE
species	beta_gluc	Bacteroides.acidifaciens_A	0.0905173	0.454538	-0.168251	-0.163757	FALSE	FALSE
species	beta_gluc	NSJ.38.sp014337195	0.0905173	0.612053	-0.0789642	-0.0605345	FALSE	FALSE
species	beta_gluc	UMGS973.sp900547295	0.0908588	0.214144	-0.122527	-0.158812	TRUE	FALSE
species	beta_gluc	Collinsella.sp003471585	0.0910149	0.664424	-0.111396	-0.0767737	FALSE	FALSE
species	beta_gluc	Faecalibacterium.prausnitzii	0.0916275	0.146219	0.168405	0.236274	TRUE	FALSE
species	beta_gluc	UMGS1795.sp900553555	0.0916275	0.309864	-0.0660323	-0.0771848	FALSE	FALSE
species	beta_gluc	Collinsella.sp900754275	0.0917581	0.584906	0.21538	0.173155	FALSE	FALSE
species	beta_gluc	Collinsella.sp900552155	0.0917581	0.711431	-0.0801966	-0.05021	FALSE	FALSE
species	beta_gluc	Lachnospira.sp000436475	0.0919705	0.611631	-0.25346	-0.194626	FALSE	FALSE
species	beta_gluc	Collinsella.sp900544755	0.0921083	0.613276	-0.106206	-0.0814648	FALSE	FALSE
species	beta_gluc	CAG.317.sp900543415	0.0925526	0.689844	0.274929	0.173288	FALSE	FALSE
species	beta_gluc	Eggerthella.sinensis	0.0932299	0.374453	-0.106709	-0.116355	FALSE	FALSE
species	beta_gluc	CAG.495.sp000432275	0.0933472	0.495327	-0.140946	-0.129234	FALSE	FALSE
species	beta_gluc	Collinsella.sp900751695	0.0936572	0.497005	-0.0880033	-0.0815153	FALSE	FALSE
species	beta_gluc	Collinsella.sp900547285	0.0936572	0.537942	-0.0728619	-0.0631511	FALSE	FALSE
species	beta_gluc	Eubacterium_R.sp000433975	0.0936572	0.18174	-0.121501	-0.167499	TRUE	FALSE
species	beta_gluc	Prevotella.sp900315955	0.0937835	0.9036	-0.0929571	-0.0242125	FALSE	FALSE
species	beta_gluc	Porphyromonas.uenonis	0.0939299	0.245327	-0.0794523	-0.0994542	TRUE	FALSE
species	beta_gluc	Catenibacillus.sp900557175	0.0939299	0.497005	-0.121319	-0.112212	FALSE	FALSE
species	beta_gluc	Collinsella.sp900541695	0.0943318	0.174691	0.125918	0.173338	TRUE	FALSE
species	beta_gluc	Streptococcus.constellatus	0.094995	0.345408	-0.0697186	-0.0775387	FALSE	FALSE
species	beta_gluc	Prevotella.sp900556825	0.0951462	0.468836	-0.0642489	-0.0621966	FALSE	FALSE
species	beta_gluc	CAG.313.sp900539265	0.0951768	0.479796	0.119312	0.113368	FALSE	FALSE
species	beta_gluc	Prevotella.sp900548585	0.0956418	0.375256	-0.0806374	-0.0867189	FALSE	FALSE
species	beta_gluc	Collinsella.sp900768265	0.0961654	0.823293	-0.0850831	-0.0358638	FALSE	FALSE
species	beta_gluc	Peptacetobacter.sp900550335	0.0962718	0.442527	-0.0700664	-0.0708936	FALSE	FALSE
species	beta_gluc	UMGS882.sp003343885	0.0964172	0.701587	0.138738	0.0899052	FALSE	FALSE
species	beta_gluc	Monoglobus.pectinilyticus	0.0965846	0.650566	0.300198	0.216343	FALSE	FALSE
species	beta_gluc	Prevotella.lascolaii	0.0986818	0.678881	-0.130654	-0.0899111	FALSE	FALSE
species	beta_gluc	Gemmiger.sp900540595	0.0996119	0.141473	0.236148	0.347074	TRUE	FALSE
species	beta_gluc	Agathobaculum.sp900291975	0.0998803	0.561181	0.217471	0.185025	FALSE	FALSE
species	beta_gluc	CACZQA01.sp902783175	0.100059	0.48643	-0.0680443	-0.0641319	FALSE	FALSE
species	beta_gluc	Collinsella.sp900553215	0.100196	0.686771	-0.0937129	-0.063497	FALSE	FALSE
species	beta_gluc	Bulleidia.moorei	0.100295	0.447816	-0.068595	-0.0683994	FALSE	FALSE
species	beta_gluc	UMGS946.sp900547135	0.100998	0.243899	-0.0700084	-0.0897019	TRUE	FALSE
species	beta_gluc	CAG.349.sp003539515	0.101407	0.587185	0.12438	0.101245	FALSE	FALSE
species	beta_gluc	Bacteroides.pyogenes	0.101781	0.567718	-0.106689	-0.0912331	FALSE	FALSE
species	beta_gluc	Dielma.fastidiosa	0.101999	0.501923	0.232743	0.220058	FALSE	FALSE
species	beta_gluc	Collinsella.sp900755685	0.101999	0.48643	0.16078	0.15479	FALSE	FALSE
species	beta_gluc	Anaerobutyricum.hallii	0.10255	0.218001	0.204631	0.267015	TRUE	FALSE
species	beta_gluc	Ruminococcus_G.gauvreauii	0.102767	0.752088	0.173043	0.0959285	FALSE	FALSE
species	beta_gluc	Thauera.sp009469595	0.102767	0.550038	-0.134855	-0.118804	FALSE	FALSE
species	beta_gluc	CAG.411.sp902786205	0.102767	0.519434	-0.0589682	-0.0543765	FALSE	FALSE
species	beta_gluc	Alistipes.sp900290115	0.102812	0.389601	-0.0738949	-0.0809028	FALSE	FALSE
species	beta_gluc	Dysosmobacter.sp900546705	0.102956	0.44198	-0.09042	-0.0926377	FALSE	FALSE
species	beta_gluc	Clostridium.sp900766315	0.103089	0.429645	-0.102477	-0.106532	FALSE	FALSE
species	beta_gluc	Canhaevirus.hiberniae	0.103089	0.495796	-0.106619	-0.101991	FALSE	FALSE
species	beta_gluc	Streptococcus.thermophilus	0.103275	0.328374	0.281514	0.326886	FALSE	FALSE
species	beta_gluc	Collinsella.stercoris	0.105515	0.453161	-0.0904258	-0.0920123	FALSE	FALSE
species	beta_gluc	Lachnoclostridium_A.sp002160755	0.105563	0.736487	0.171762	0.102059	FALSE	FALSE
species	beta_gluc	Campylobacter_B.ureolyticus	0.105563	0.322653	-0.0620748	-0.07347	FALSE	FALSE
species	beta_gluc	CAG.274.sp000432155	0.106144	0.535417	-0.17132	-0.156376	FALSE	FALSE
species	beta_gluc	RUG11247.sp902767315	0.107172	0.654058	0.119387	0.0885115	FALSE	FALSE
species	beta_gluc	Bacteroides.congonensis	0.107387	0.229233	-0.161532	-0.215757	TRUE	FALSE
species	beta_gluc	Duncaniella.freteri	0.107965	0.773277	-0.0593594	-0.0318599	FALSE	FALSE
species	beta_gluc	Extibacter.muris	0.108701	0.586379	-0.105806	-0.088867	FALSE	FALSE
species	beta_gluc	CAG.841.sp900544285	0.110917	0.334616	-0.0558389	-0.065955	FALSE	FALSE
species	beta_gluc	Clostridium.cuniculi	0.111671	0.664084	-0.116958	-0.0863708	FALSE	FALSE
species	beta_gluc	Bacteroides.sp900552405	0.111971	0.628362	0.229906	0.181363	FALSE	FALSE
species	beta_gluc	Blautia.sp900753905	0.111971	0.309663	-0.195773	-0.233196	FALSE	FALSE
species	beta_gluc	Mediterraneibacter.sp900541505	0.112115	0.755855	0.172792	0.0989545	FALSE	FALSE
species	beta_gluc	Collinsella.sp900542305	0.112115	0.133683	-0.135723	-0.208671	TRUE	FALSE
species	beta_gluc	SFJ001.sp004555865	0.112115	0.775345	-0.098609	-0.0523158	FALSE	FALSE
species	beta_gluc	Acetatifactor.sp900066365	0.113941	0.115371	0.230616	0.363052	TRUE	FALSE
species	beta_gluc	Parabacteroides.sp900548175	0.114758	0.61425	-0.0843752	-0.068466	FALSE	FALSE
species	beta_gluc	UMGS1603.sp900553265	0.11511	0.789161	0.160364	0.0822331	FALSE	FALSE
species	beta_gluc	Agathobacter.sp900552085	0.115221	0.71588	-0.159965	-0.105392	FALSE	FALSE
species	beta_gluc	Dysosmobacter.sp004553545	0.115637	0.709206	-0.109531	-0.0725177	FALSE	FALSE
species	beta_gluc	Coprococcus_A.sp900548825	0.115882	0.474178	0.243248	0.244933	FALSE	FALSE
species	beta_gluc	Bacteroides.intestinalis_A	0.116058	0.519567	0.224294	0.212885	FALSE	FALSE
species	beta_gluc	Catenibacterium.mitsuokai	0.116287	0.733407	-0.133057	-0.0814603	FALSE	FALSE
species	beta_gluc	Agathobaculum.sp900625105	0.1163	0.48108	-0.0639069	-0.0638812	FALSE	FALSE
species	beta_gluc	Enorma.massiliensis	0.116444	0.47208	-0.0718675	-0.0737715	FALSE	FALSE
species	beta_gluc	UBA7173.sp900540205	0.117925	0.486651	-0.0793968	-0.0798455	FALSE	FALSE
species	beta_gluc	Muribaculum.sp003150235	0.120507	0.70085	-0.0731032	-0.0502435	FALSE	FALSE
species	beta_gluc	CAG.95.sp900066375	0.121717	0.3119	0.199109	0.246529	FALSE	FALSE
species	beta_gluc	Lawsonibacter.sp002161175	0.122669	0.785991	0.142042	0.0737258	FALSE	FALSE
species	beta_gluc	CAG.273.sp000437855	0.122669	0.407113	-0.0674037	-0.0761184	FALSE	FALSE
species	beta_gluc	CAG.452.sp000434035	0.122881	0.310357	-0.0770011	-0.0979089	FALSE	FALSE
species	beta_gluc	Collinsella.sp900767675	0.12328	0.752088	-0.0823924	-0.0492176	FALSE	FALSE
species	beta_gluc	Collinsella.sp900548815	0.124047	0.414279	-0.0759377	-0.0855227	FALSE	FALSE
species	beta_gluc	Prevotella.disiens	0.124047	0.939956	0.168285	0.0315132	FALSE	FALSE
species	beta_gluc	Collinsella.sp900545605	0.12422	0.767049	0.149173	0.0848832	FALSE	FALSE
species	beta_gluc	Collinsella.sp900547765	0.124221	0.501293	-0.110049	-0.108799	FALSE	FALSE
species	beta_gluc	Paraprevotella.sp900546665	0.124221	0.756331	-0.0736595	-0.0434006	FALSE	FALSE
species	beta_gluc	Bacteroides.cellulosilyticus	0.124222	0.626188	0.192295	0.154605	FALSE	FALSE
species	beta_gluc	Ruminococcus_E.sp003526955	0.124668	0.415654	0.26716	0.299437	FALSE	FALSE
species	beta_gluc	Collinsella.sp900555355	0.125627	0.285649	0.0994911	0.130253	FALSE	FALSE
species	beta_gluc	Gemmiger_A.sp002160955	0.126234	0.135443	-0.0877601	-0.138283	TRUE	FALSE
species	beta_gluc	Collinsella.sp900552995	0.126796	0.839623	-0.0984887	-0.0417385	FALSE	FALSE
species	beta_gluc	CAG.460.sp900551525	0.128318	0.460934	-0.0697372	-0.0748064	FALSE	FALSE
species	beta_gluc	Collinsella.sp900761995	0.1284	0.455063	-0.107894	-0.115468	FALSE	FALSE
species	beta_gluc	Lawsonibacter.sp002160305	0.128628	0.81358	0.164938	0.0782349	FALSE	FALSE
species	beta_gluc	QAMI01.sp900554095	0.128628	0.519434	-0.0870507	-0.0861808	FALSE	FALSE
species	beta_gluc	UBA1394.sp002305725	0.128798	0.647396	0.10564	0.0838792	FALSE	FALSE
species	beta_gluc	Intestinibacter.sp900540355	0.129533	0.401518	-0.182877	-0.212379	FALSE	FALSE
species	beta_gluc	Parabacteroides.johnsonii	0.131028	0.333142	0.241117	0.305152	FALSE	FALSE
species	beta_gluc	Parabacteroides.distasonis_A	0.131476	0.401119	-0.1708	-0.198468	FALSE	FALSE
species	beta_gluc	Blautia_A.sp900120195	0.131479	0.438314	0.231908	0.254032	FALSE	FALSE
species	beta_gluc	Prevotella.sp002265625	0.132407	0.772427	-0.14016	-0.0795377	FALSE	FALSE
species	beta_gluc	HGM13006.sp900757695	0.132704	0.583169	-0.163733	-0.146997	FALSE	FALSE
species	beta_gluc	Phascolarctobacterium_A.sp900770955	0.135457	0.661617	-0.092403	-0.0723256	FALSE	FALSE
species	beta_gluc	Varibaculum.cambriense_B	0.135457	0.325407	-0.0692722	-0.0876605	FALSE	FALSE
species	beta_gluc	Collinsella.sp900548265	0.13602	0.688264	-0.0793823	-0.0591713	FALSE	FALSE
species	beta_gluc	CAG.177.sp002438685	0.136803	0.480113	-0.0527449	-0.0554915	FALSE	FALSE
species	beta_gluc	Collinsella.sp900757465	0.136856	0.290737	-0.0613714	-0.0818621	FALSE	FALSE
species	beta_gluc	CAG.269.sp001915995	0.137433	0.621038	-0.108251	-0.0921234	FALSE	FALSE
species	beta_gluc	Schaedlerella.sp900066545	0.138512	0.802633	-0.21278	-0.109331	FALSE	FALSE
species	beta_gluc	Blautia_A.sp000285855	0.138652	0.636202	-0.188169	-0.155264	FALSE	FALSE
species	beta_gluc	Actinomyces.oris	0.138652	0.342066	-0.0862244	-0.109859	FALSE	FALSE
species	beta_gluc	CAG.594.sp000434835	0.139152	0.609899	-0.0746973	-0.0655523	FALSE	FALSE
species	beta_gluc	Mediterraneibacter.sp900555215	0.139152	0.308277	-0.107588	-0.138565	FALSE	FALSE
species	beta_gluc	UBA1777.sp900547315	0.139747	0.483909	-0.0887084	-0.0939186	FALSE	FALSE
species	beta_gluc	Collinsella.sp003436275	0.140577	0.465564	0.19674	0.210434	FALSE	FALSE
species	beta_gluc	UMGS1202.sp900549565	0.140577	0.503298	0.115931	0.120226	FALSE	FALSE
species	beta_gluc	UBA1191.sp900545775	0.140577	0.764243	0.173925	0.104496	FALSE	FALSE
species	beta_gluc	Collinsella.sp900549185	0.142899	0.624485	-0.0613774	-0.0528015	FALSE	FALSE
species	beta_gluc	UBA6398.sp003150315	0.143016	0.581815	-0.121677	-0.112396	FALSE	FALSE
species	beta_gluc	Blautia_A.massiliensis	0.144021	0.479796	0.114721	0.12022	FALSE	FALSE
species	beta_gluc	Collinsella.sp900755005	0.144099	0.487929	-0.0952783	-0.101576	FALSE	FALSE
species	beta_gluc	Intestinibacter.sp900553485	0.145128	0.384324	-0.128175	-0.153434	FALSE	FALSE
species	beta_gluc	AM07.15.sp003477405	0.145708	0.465564	0.185348	0.203018	FALSE	FALSE
species	beta_gluc	Lawsonibacter.sp900549405	0.145716	0.77923	-0.17778	-0.102289	FALSE	FALSE
species	beta_gluc	CAG.484.sp900554385	0.145716	0.630846	-0.0659527	-0.0564475	FALSE	FALSE
species	beta_gluc	UMGS1572.sp900553045	0.145778	0.529311	-0.0457278	-0.046246	FALSE	FALSE
species	beta_gluc	Afonbuvirus.faecalis	0.147192	0.59435	-0.139136	-0.12793	FALSE	FALSE
species	beta_gluc	Faecalibacterium.sp900758465	0.148231	0.892201	-0.25412	-0.0847979	FALSE	FALSE
species	beta_gluc	Butyrivibrio_A.sp900543865	0.148462	0.711226	-0.204658	-0.147954	FALSE	FALSE
species	beta_gluc	CAG.83.sp900548615	0.148491	0.654889	0.122092	0.0989635	FALSE	FALSE
species	beta_gluc	UMGS1071.sp900542375	0.148715	0.604489	0.213191	0.189758	FALSE	FALSE
species	beta_gluc	Prevotella.sp900551985	0.148715	0.9012	-0.134861	-0.0409064	FALSE	FALSE
species	beta_gluc	Collinsella.sp900759045	0.148715	0.521251	0.106611	0.109908	FALSE	FALSE
species	beta_gluc	Phocaeicola.sartorii	0.149558	0.429645	-0.202318	-0.236037	FALSE	FALSE
species	beta_gluc	Collinsella.sp900762015	0.150058	0.547391	-0.0920825	-0.0909387	FALSE	FALSE
species	beta_gluc	Collinsella.sp900551635	0.150167	0.484194	0.109164	0.117784	FALSE	FALSE
species	beta_gluc	Firm.10.sp004552515	0.150585	0.584251	-0.0629088	-0.0592923	FALSE	FALSE
species	beta_gluc	Ruminiclostridium_E.sp900539195	0.151509	0.706161	0.152466	0.111726	FALSE	FALSE
species	beta_gluc	Enteroscipio.sp000270285	0.153095	0.498897	-0.0523304	-0.0563043	FALSE	FALSE
species	beta_gluc	Sodaliphilus.sp004557565	0.154703	0.354091	-0.0835042	-0.107902	FALSE	FALSE
species	beta_gluc	Evtepia.gabavorous	0.154893	0.842911	0.253712	0.112683	FALSE	FALSE
species	beta_gluc	Holdemania.massiliensis	0.154893	0.58132	-0.184573	-0.176337	FALSE	FALSE
species	beta_gluc	Collinsella.sp900540095	0.155093	0.504609	-0.0827619	-0.0883495	FALSE	FALSE
species	beta_gluc	Prevotellamassilia.timonensis	0.156068	0.704777	-0.122267	-0.089606	FALSE	FALSE
species	beta_gluc	Mesosutterella.massiliensis	0.156348	0.506278	-0.0789048	-0.0835678	FALSE	FALSE
species	beta_gluc	CAG.83.sp004557655	0.15765	0.811772	0.101952	0.0533082	FALSE	FALSE
species	beta_gluc	Raoultibacter.timonensis	0.158137	0.456021	-0.0907922	-0.102669	FALSE	FALSE
species	beta_gluc	Desulfovibrio.piger	0.158316	0.7067	0.092015	0.068961	FALSE	FALSE
species	beta_gluc	Dialister.sp900543455	0.158316	0.855979	-0.0752207	-0.0321685	FALSE	FALSE
species	beta_gluc	Senegalimassilia.sp900550055	0.158316	0.738775	-0.14285	-0.0971693	FALSE	FALSE
species	beta_gluc	Bacteroides_F.pectinophilus	0.159892	0.48436	-0.0966044	-0.107487	FALSE	FALSE
species	beta_gluc	Ruminococcus.sp900752785	0.160395	0.667105	-0.0469296	-0.0386903	FALSE	FALSE
species	beta_gluc	Mediterraneibacter.sp002159505	0.160838	0.41756	-0.130379	-0.155508	FALSE	FALSE
species	beta_gluc	CAG.81.sp900066535	0.161224	0.983473	-0.15739	-0.00974336	FALSE	FALSE
species	beta_gluc	Blautia.sp001304935	0.161788	0.404566	-0.246809	-0.300018	FALSE	FALSE
species	beta_gluc	Longicatena.caecimuris	0.163765	0.618589	0.234754	0.21128	FALSE	FALSE
species	beta_gluc	Collinsella.sp900552735	0.163765	0.498897	-0.0690308	-0.076053	FALSE	FALSE
species	beta_gluc	CAG.245.sp000434195	0.163765	0.844407	-0.059009	-0.0270265	FALSE	FALSE
species	beta_gluc	Romboutsia.timonensis	0.165405	0.602351	0.203041	0.189604	FALSE	FALSE
species	beta_gluc	GCA.900066135.sp900066135	0.166032	0.233561	0.203638	0.309787	TRUE	FALSE
species	beta_gluc	CAG.475.sp002449145	0.166187	0.625507	-0.0428191	-0.0389497	FALSE	FALSE
species	beta_gluc	PeH17.sp001940845	0.167921	0.525564	-0.0411321	-0.0439727	FALSE	FALSE
species	beta_gluc	QANA01.sp003149735	0.168024	0.598305	0.100709	0.0950242	FALSE	FALSE
species	beta_gluc	RC9.sp000431015	0.169275	0.573524	-0.101809	-0.101767	FALSE	FALSE
species	beta_gluc	Mediterraneibacter.sp014287475	0.170106	0.321858	-0.159227	-0.21941	FALSE	FALSE
species	beta_gluc	Christensenella.massiliensis	0.170106	0.712619	0.10451	0.078846	FALSE	FALSE
species	beta_gluc	CAG.484.sp000431315	0.173051	0.523446	-0.0991416	-0.106818	FALSE	FALSE
species	beta_gluc	CHH4.2.sp002899675	0.173051	0.581475	-0.101876	-0.101361	FALSE	FALSE
species	beta_gluc	An92.sp002159175	0.173148	0.79608	0.137715	0.0781686	FALSE	FALSE
species	beta_gluc	Acetatifactor.sp003447295	0.173184	0.997732	-0.196266	0.00194615	FALSE	FALSE
species	beta_gluc	Actinomyces.graevenitzii	0.174154	0.703287	-0.0769132	-0.0605286	FALSE	FALSE
species	beta_gluc	Bacteroides.sp900761785	0.174353	0.388251	-0.171255	-0.22241	FALSE	FALSE
species	beta_gluc	UMGS1004.sp900547645	0.174353	0.54657	-0.0673535	-0.0705586	FALSE	FALSE
species	beta_gluc	Streptococcus.agalactiae	0.174353	0.724704	-0.0776363	-0.0565175	FALSE	FALSE
species	beta_gluc	CAG.485.sp002362485	0.175987	0.795061	-0.0680214	-0.0400186	FALSE	FALSE
species	beta_gluc	Collinsella.tanakaei	0.176144	0.47608	-0.0753243	-0.0885303	FALSE	FALSE
species	beta_gluc	Blautia_A.sp003474435	0.176719	0.674162	-0.204332	-0.17116	FALSE	FALSE
species	beta_gluc	Phil12.sp002633275	0.177244	0.76607	-0.082022	-0.0532582	FALSE	FALSE
species	beta_gluc	UBA5416.sp900539175	0.177448	0.697264	0.171159	0.137219	FALSE	FALSE
species	beta_gluc	CAG.460.sp900544625	0.177875	0.380117	-0.0662873	-0.0864211	FALSE	FALSE
species	beta_gluc	Collinsella.sp900554905	0.177875	0.810089	-0.0797899	-0.043952	FALSE	FALSE
species	beta_gluc	Prevotella.bivia	0.178552	0.355644	-0.114109	-0.153684	FALSE	FALSE
species	beta_gluc	Faecalibacterium.sp002160895	0.178781	0.669358	0.142793	0.118417	FALSE	FALSE
species	beta_gluc	UBA737.sp002431945	0.178781	0.643194	-0.0837319	-0.0754871	FALSE	FALSE
species	beta_gluc	Stoquefichus.sp001244545	0.179492	0.535659	-0.107957	-0.11555	FALSE	FALSE
species	beta_gluc	Lachnospira.sp000437735	0.1797	0.435038	0.244247	0.303237	FALSE	FALSE
species	beta_gluc	UBA3402.sp003478355	0.180842	0.811694	-0.219341	-0.118612	FALSE	FALSE
species	beta_gluc	Phascolarctobacterium_A.sp900753045	0.180842	0.707913	-0.0914759	-0.0713202	FALSE	FALSE
species	beta_gluc	UBA1820.sp003150615	0.182252	0.432783	0.162213	0.204769	FALSE	FALSE
species	beta_gluc	Eubacterium_G.sp900552275	0.182595	0.45849	0.171032	0.203982	FALSE	FALSE
species	beta_gluc	CAG.495.sp900538765	0.182595	0.553262	-0.0565086	-0.0599103	FALSE	FALSE
species	beta_gluc	Muricomes.fissicatena_A	0.183042	0.524424	-0.0849858	-0.0945641	FALSE	FALSE
species	beta_gluc	Turicibacter.sp001543345	0.183567	0.744994	-0.189336	-0.133945	FALSE	FALSE
species	beta_gluc	CAG.110.sp900544945	0.184248	0.543708	-0.070613	-0.0763585	FALSE	FALSE
species	beta_gluc	UBA11452.sp003526375	0.18442	0.863807	0.124908	0.0544456	FALSE	FALSE
species	beta_gluc	Evtepia.sp900546255	0.184529	0.564205	0.187251	0.196017	FALSE	FALSE
species	beta_gluc	Prevotella.sp900290275	0.184613	0.9015	-0.126216	-0.0415717	FALSE	FALSE
species	beta_gluc	Collinsella.sp900549535	0.185752	0.598872	0.0828731	0.0817834	FALSE	FALSE
species	beta_gluc	UBA7182.sp003481535	0.186142	0.818421	-0.200579	-0.10835	FALSE	FALSE
species	beta_gluc	Victivallis.vadensis	0.186142	0.649828	0.115808	0.103642	FALSE	FALSE
species	beta_gluc	Prevotella.sp900546575	0.187515	0.925014	-0.112063	-0.0295991	FALSE	FALSE
species	beta_gluc	UBA10281.sp900548285	0.187515	0.777945	-0.0550122	-0.0347578	FALSE	FALSE
species	beta_gluc	Collinsella.sp900764415	0.187737	0.589155	-0.067206	-0.0677731	FALSE	FALSE
species	beta_gluc	Collinsella.sp900551975	0.188642	0.515663	-0.0961356	-0.108816	FALSE	FALSE
species	beta_gluc	Peptoniphilus_B.duerdenii	0.18938	0.401869	-0.0662184	-0.086161	FALSE	FALSE
species	beta_gluc	Selenomonas_A.sp004552655	0.190288	0.899254	0.0809139	0.0279882	FALSE	FALSE
species	beta_gluc	Blautia_A.sp000436615	0.190566	0.806033	-0.242494	-0.137301	FALSE	FALSE
species	beta_gluc	Collinsella.sp900541245	0.190566	0.528635	-0.0600796	-0.0674874	FALSE	FALSE
species	beta_gluc	Collinsella.sp900540985	0.190566	0.636494	0.0741551	0.0695911	FALSE	FALSE
species	beta_gluc	Anaerostipes.hadrus_A	0.192395	0.529311	-0.233133	-0.256485	FALSE	FALSE
species	beta_gluc	Collinsella.sp900547345	0.193332	0.732315	0.0988987	0.0740241	FALSE	FALSE
species	beta_gluc	UMGS1472.sp900552095	0.193332	0.375559	-0.159176	-0.216212	FALSE	FALSE
species	beta_gluc	Finegoldia.magna_F	0.193506	0.463962	-0.0615394	-0.0752361	FALSE	FALSE
species	beta_gluc	Escherichia.coli_C	0.194991	0.72215	-0.159711	-0.12468	FALSE	FALSE
species	beta_gluc	Butyrivibrio_A.crossotus	0.195086	0.499166	0.157267	0.18259	FALSE	FALSE
species	beta_gluc	TF01.11.sp001916135	0.195284	0.756512	-0.14043	-0.0967931	FALSE	FALSE
species	beta_gluc	Intestinibacter.bartlettii	0.195397	0.533552	-0.224048	-0.249931	FALSE	FALSE
species	beta_gluc	CAG.110.sp900540635	0.195435	0.492921	-0.0809866	-0.0948155	FALSE	FALSE
species	beta_gluc	Lachnoclostridium_B.sp900066765	0.195917	0.649376	0.184039	0.169417	FALSE	FALSE
species	beta_gluc	Marvinbryantia.sp014385005	0.196416	0.337912	0.152208	0.219821	FALSE	FALSE
species	beta_gluc	UMGS1901.sp900553755	0.196416	0.723347	-0.0425857	-0.0331578	FALSE	FALSE
species	beta_gluc	Blautia_A.caecimuris	0.197647	0.404566	-0.246272	-0.319636	FALSE	FALSE
species	beta_gluc	UMGS1623.sp900553525	0.199181	0.532031	-0.0539614	-0.0611037	FALSE	FALSE
species	beta_gluc	UBA7597.sp900542935	0.199234	0.394208	-0.0967215	-0.131507	FALSE	FALSE
species	beta_gluc	Collinsella.sp900549025	0.199895	0.701551	0.118647	0.0981473	FALSE	FALSE
species	beta_gluc	Hungatella_A.hathewayi_A	0.200486	0.785675	0.0981052	0.0624371	FALSE	FALSE
species	beta_gluc	Caecibacter.massiliensis	0.201397	0.675195	-0.0975826	-0.0865025	FALSE	FALSE
species	beta_gluc	UMGS966.sp900547185	0.203033	0.351635	0.188764	0.272703	FALSE	FALSE
species	beta_gluc	Lacticaseibacillus.paracasei	0.203033	0.617445	-0.129968	-0.129832	FALSE	FALSE
species	beta_gluc	Collinsella.sp900541195	0.203033	0.728464	-0.059282	-0.0462099	FALSE	FALSE
species	beta_gluc	Phascolarctobacterium.sp000436095	0.203283	0.460652	-0.0787937	-0.0993809	FALSE	FALSE
species	beta_gluc	CAG.475.sp900547975	0.205708	0.616859	-0.0434327	-0.0438129	FALSE	FALSE
species	beta_gluc	Flavonifractor.plautii	0.205871	0.955342	0.0632117	-0.0107981	FALSE	FALSE
species	beta_gluc	Collinsella.sp000763055	0.206134	0.549173	0.0866821	0.0969574	FALSE	FALSE
species	beta_gluc	Odoribacter.sp900548135	0.207095	0.501037	-0.0650935	-0.0789477	FALSE	FALSE
species	beta_gluc	Anaerococcus.lactolyticus	0.207114	0.276827	-0.062711	-0.0982767	FALSE	FALSE
species	beta_gluc	Collinsella.sp900762345	0.207212	0.763329	-0.0652952	-0.0453864	FALSE	FALSE
species	beta_gluc	CAG.345.sp000433315	0.207883	0.52409	-0.0770675	-0.0900685	FALSE	FALSE
species	beta_gluc	Peptoniphilus_C.pacaensis	0.209829	0.221664	-0.062008	-0.102485	TRUE	FALSE
species	beta_gluc	Parabacteroides.sp900549585	0.210876	0.834996	-0.0861816	-0.0452998	FALSE	FALSE
species	beta_gluc	F23.B02.sp002472405	0.211361	0.874567	0.0908836	0.0388585	FALSE	FALSE
species	beta_gluc	Mailhella.sp003150275	0.212023	0.399831	-0.0809	-0.11211	FALSE	FALSE
species	beta_gluc	Collinsella.sp900768435	0.212329	0.851444	-0.0813448	-0.0396554	FALSE	FALSE
species	beta_gluc	Faecalibacterium.prausnitzii_M	0.215379	0.938706	-0.145471	-0.0349134	FALSE	FALSE
species	beta_gluc	Sutterella.wadsworthensis	0.215899	0.376722	0.197761	0.280822	FALSE	FALSE
species	beta_gluc	Prevotella.sp000479005	0.215899	0.281595	-0.0822712	-0.131462	FALSE	FALSE
species	beta_gluc	Collinsella.sp900544865	0.216215	0.651484	-0.0792055	-0.0763543	FALSE	FALSE
species	beta_gluc	Bifidobacterium.vaginale	0.216229	0.395747	-0.0671341	-0.0936649	FALSE	FALSE
species	beta_gluc	Collinsella.sp900540935	0.216429	0.787163	0.136744	0.0891567	FALSE	FALSE
species	beta_gluc	Dysosmobacter.sp900115635	0.21732	0.547259	-0.0718611	-0.08234	FALSE	FALSE
species	beta_gluc	UBA7173.sp900546835	0.21911	0.673073	-0.0579609	-0.0533166	FALSE	FALSE
species	beta_gluc	Agathobacter.faecis	0.22057	0.370143	0.169842	0.242277	FALSE	FALSE
species	beta_gluc	Collinsella.aerofaciens_E	0.221099	0.843079	-0.0680788	-0.0347895	FALSE	FALSE
species	beta_gluc	CAG.145.sp900540145	0.222102	0.836199	0.125991	0.067622	FALSE	FALSE
species	beta_gluc	Collinsella.sp900541055	0.222925	0.635926	0.131729	0.131266	FALSE	FALSE
species	beta_gluc	UBA738.sp003522945	0.225194	0.768114	0.13408	0.0945492	FALSE	FALSE
species	beta_gluc	Ruminococcus_A.sp003011855	0.225499	0.560416	0.155337	0.178042	FALSE	FALSE
species	beta_gluc	Escherichia.dysenteriae	0.225499	0.702998	-0.169116	-0.148454	FALSE	FALSE
species	beta_gluc	Collinsella.sp900545505	0.225499	0.747396	-0.0687176	-0.0516252	FALSE	FALSE
species	beta_gluc	Holdemanella.sp900754615	0.225499	0.750205	-0.0733992	-0.0552417	FALSE	FALSE
species	beta_gluc	OM05.12.sp003438995	0.225886	0.668624	0.0708402	0.0669301	FALSE	FALSE
species	beta_gluc	Collinsella.aerofaciens_N	0.226533	0.894586	-0.0956323	-0.0353505	FALSE	FALSE
species	beta_gluc	Acetatifactor.sp900554205	0.22691	0.487485	-0.102173	-0.130635	FALSE	FALSE
species	beta_gluc	Dialister.sp900543165	0.227955	0.915556	-0.072366	-0.0233571	FALSE	FALSE
species	beta_gluc	Buorbuivirus.hominis	0.228288	0.683526	-0.0679722	-0.0620051	FALSE	FALSE
species	beta_gluc	Prevotella.sp900767615	0.228672	0.881494	-0.125981	-0.0530512	FALSE	FALSE
species	beta_gluc	Clostridium_AP.sp000509125	0.228672	0.816944	0.197201	0.116487	FALSE	FALSE
species	beta_gluc	Massilimaliae.timonensis	0.228715	0.637821	0.15743	0.157135	FALSE	FALSE
species	beta_gluc	CAG.317.sp000433215	0.228715	0.69399	0.194499	0.174263	FALSE	FALSE
species	beta_gluc	Fournierella.sp004558145	0.229269	0.816773	0.129115	0.0758475	FALSE	FALSE
species	beta_gluc	Clostridium_Q.symbiosum	0.230612	0.833021	0.150735	0.0826787	FALSE	FALSE
species	beta_gluc	UBA10677.sp900543755	0.231652	0.587276	0.0844476	0.0939384	FALSE	FALSE
species	beta_gluc	CAG.631.sp000433015	0.232492	0.719418	-0.0562451	-0.0473439	FALSE	FALSE
species	beta_gluc	Collinsella.sp900545055	0.233057	0.595458	-0.0784451	-0.0862564	FALSE	FALSE
species	beta_gluc	QALR01.sp900542425	0.233057	0.889296	-0.0579607	-0.0238293	FALSE	FALSE
species	beta_gluc	Collinsella.sp900544725	0.233549	0.694581	-0.0624095	-0.0558492	FALSE	FALSE
species	beta_gluc	Anaerococcus.obesiensis	0.233965	0.794674	0.1215	0.0789215	FALSE	FALSE
species	beta_gluc	Prevotella.hominis	0.235186	0.986805	-0.169276	0.00899043	FALSE	FALSE
species	beta_gluc	Collinsella.sp900549555	0.235186	0.450956	0.0752963	0.103377	FALSE	FALSE
species	beta_gluc	Lachnoclostridium_B.phocaeensis	0.235467	0.739178	0.106575	0.08293	FALSE	FALSE
species	beta_gluc	Roseburia.sp900552665	0.237692	0.865967	-0.14991	-0.070968	FALSE	FALSE
species	beta_gluc	Bacteroides.stercoris	0.237933	0.540048	0.178175	0.214564	FALSE	FALSE
species	beta_gluc	Bacteroides.faecichinchillae	0.238478	0.517618	-0.0842129	-0.105911	FALSE	FALSE
species	beta_gluc	Faecalibacterium.sp900539945	0.243993	0.218813	0.2285	0.417082	TRUE	FALSE
species	beta_gluc	Coprococcus.sp900066115	0.244417	0.935679	-0.152683	-0.0396947	FALSE	FALSE
species	beta_gluc	MWCK01.sp002070005	0.244417	0.725632	0.157231	0.132597	FALSE	FALSE
species	beta_gluc	Collinsella.sp900542125	0.244417	0.368819	-0.107873	-0.165575	FALSE	FALSE
species	beta_gluc	Anaerotignum.sp001304995	0.245487	0.369164	-0.190764	-0.289559	FALSE	FALSE
species	beta_gluc	Bariatricus.comes	0.245747	0.552263	0.103439	0.122549	FALSE	FALSE
species	beta_gluc	Prevotella.timonensis	0.247409	0.919239	0.0956266	0.030035	FALSE	FALSE
species	beta_gluc	An92.sp900199495	0.248769	0.526393	-0.159155	-0.200517	FALSE	FALSE
species	beta_gluc	Alistipes.dispar	0.249426	0.652424	0.149468	0.153727	FALSE	FALSE
species	occult_blood	Streptococcus.sp000314795	4.09851e-05	9.88659e-05	1.03049	1.00936	TRUE	FALSE
species	occult_blood	Streptococcus.rubneri	4.09851e-05	0.00317368	1.51933	1.20206	TRUE	FALSE
species	occult_blood	UBA9475.sp900549885	4.39685e-05	0.00101823	-3.19203	-2.73999	TRUE	FALSE
species	occult_blood	Streptococcus.sp001587175	5.98338e-05	0.00303716	1.95916	1.62862	TRUE	FALSE
species	occult_blood	Clostridium_P.perfringens	0.000277405	0.00104671	1.2493	1.19641	TRUE	FALSE
species	occult_blood	Blautia.sp900539145	0.00107092	0.00158598	1.83074	1.83427	TRUE	FALSE
species	occult_blood	Prevotella.intermedia	0.00107092	0.00317368	0.719288	0.688637	TRUE	FALSE
species	occult_blood	Bilophila.sp900553145	0.00107092	0.00246068	0.628343	0.612866	TRUE	FALSE
species	occult_blood	Collinsella.sp900547505	0.00150845	0.00948549	0.518966	0.467487	TRUE	FALSE
species	occult_blood	UMGS1975.sp900546685	0.00174039	0.0218301	-2.41306	-2.0123	TRUE	FALSE
species	occult_blood	Ruminococcus_E.bromii_B	0.00321333	0.0173678	-2.69831	-2.42626	TRUE	FALSE
species	occult_blood	Schaedlerella.glycyrrhizinilytica	0.00321333	0.00365281	2.66264	2.69691	TRUE	FALSE
species	occult_blood	NSJ.61.sp003433845	0.00321333	0.00681009	1.79321	1.77074	TRUE	FALSE
species	occult_blood	Gemella.sanguinis	0.00321333	0.0272259	0.849322	0.728923	TRUE	FALSE
species	occult_blood	Latilactobacillus.sakei	0.00376622	0.0112327	0.559796	0.538565	TRUE	FALSE
species	occult_blood	Blautia.sp900547685	0.00376622	0.00849422	1.37499	1.35527	TRUE	FALSE
species	occult_blood	Blautia.hansenii	0.00384892	0.0101686	2.02646	1.9747	TRUE	FALSE
species	occult_blood	Blautia.sp900753905	0.00384892	0.000867012	1.96631	2.21276	TRUE	FALSE
species	occult_blood	Blautia.sp900120295	0.00756192	0.0189502	1.43188	1.35767	TRUE	FALSE
species	occult_blood	Blautia.sp003287895	0.00867619	0.00948115	1.92112	1.97391	TRUE	FALSE
species	occult_blood	Bifidobacterium.vaginale	0.0101617	0.0148846	0.799247	0.801167	TRUE	FALSE
species	occult_blood	UBA11774.sp003507655	0.0125318	0.0363408	-2.09554	-1.91594	TRUE	FALSE
species	occult_blood	CAG.41.sp900066215	0.0165431	0.0099016	-2.02357	-2.17503	TRUE	FALSE
species	occult_blood	Ruminococcus_C.callidus	0.0165541	0.026738	-2.26207	-2.22369	TRUE	FALSE
species	occult_blood	Blautia_A.sp900541345	0.0165541	0.0286406	1.39665	1.33875	TRUE	FALSE
species	occult_blood	Faecalimonas.umbilicata	0.019294	0.0452193	2.38035	2.20379	TRUE	FALSE
species	occult_blood	Blautia_A.sp900549015	0.019294	0.0380409	1.24528	1.18495	TRUE	FALSE
species	occult_blood	Ruminococcus_D.bicirculans	0.0214203	0.035347	-2.82187	-2.75599	TRUE	FALSE
species	occult_blood	RUG115.sp900066395	0.0218444	0.0370913	-2.03596	-1.96488	TRUE	FALSE
species	occult_blood	Ruminococcus_A.sp004556655	0.0232087	0.043998	0.480435	0.466152	TRUE	FALSE
species	occult_blood	Bifidobacterium.vaginale_G	0.0232087	0.0719542	0.609559	0.548294	TRUE	FALSE
species	occult_blood	Acetatifactor.sp900066565	0.0249769	0.0213592	-1.89498	-2.00999	TRUE	FALSE
species	occult_blood	Neobittarella.massiliensis	0.0249769	0.0526468	1.41574	1.36341	TRUE	FALSE
species	occult_blood	Blautia_A.sp900541985	0.0264815	0.011119	1.43816	1.61667	TRUE	FALSE
species	occult_blood	Longibaculum.sp900538465	0.0268145	0.0501815	0.494005	0.476631	TRUE	FALSE
species	occult_blood	Faecalibacterium.prausnitzii_C	0.0303319	0.0214421	-1.56123	-1.67992	TRUE	FALSE
species	occult_blood	Blautia_A.sp900547615	0.0303319	0.089643	1.22736	1.09851	TRUE	FALSE
species	occult_blood	Faecalibacterium.prausnitzii_D	0.0306763	0.0385799	-1.48996	-1.52323	TRUE	FALSE
species	occult_blood	Coprobacter.sp900555475	0.0355012	0.104992	-1.8139	-1.61442	TRUE	FALSE
species	occult_blood	Ruminococcus_B.sp900544395	0.0355012	0.055305	1.14337	1.13241	TRUE	FALSE
species	occult_blood	Phocaeicola.salanitronis	0.0355012	0.0363531	0.616746	0.651452	TRUE	FALSE
species	occult_blood	UBA9414.sp003458885	0.0364201	0.113605	1.38418	1.24524	TRUE	FALSE
species	occult_blood	Collinsella.sp900554135	0.0364201	0.0575562	0.72973	0.724964	TRUE	FALSE
species	occult_blood	Prevotellamassilia.sp000437675	0.0364201	0.0522212	0.880782	0.894113	TRUE	FALSE
species	occult_blood	Butyrivibrio_A.crossotus	0.0376096	0.0379282	-1.54708	-1.62198	TRUE	FALSE
species	occult_blood	UMGS1663.sp900553865	0.0376096	0.126002	0.489732	0.4337	TRUE	FALSE
species	occult_blood	Faecalibacterium.prausnitzii_G	0.0410835	0.0512614	-1.5323	-1.55584	TRUE	FALSE
species	occult_blood	AM51.8.sp900761925	0.0410835	0.296342	-1.6056	-1.1304	FALSE	FALSE
species	occult_blood	Collinsella.sp900768265	0.0410835	0.089643	0.653904	0.610211	TRUE	FALSE
species	occult_blood	Ruminococcus_B.gnavus	0.0411676	0.0563306	1.0249	1.0242	TRUE	FALSE
species	occult_blood	Paraprevotella.sp003477995	0.0421658	0.0997766	0.489782	0.456247	TRUE	FALSE
species	occult_blood	Blautia_A.sp900551465	0.0445785	0.0462396	1.37773	1.4491	TRUE	FALSE
species	occult_blood	Streptococcus.sp004166885	0.0445785	0.361903	1.20498	0.798775	FALSE	FALSE
species	occult_blood	Ruminococcus_C.sp000980705	0.0458355	0.0633495	-1.88773	-1.92177	TRUE	FALSE
species	occult_blood	CAG.127.sp002431865	0.0464499	0.101388	0.381154	0.360989	TRUE	FALSE
species	occult_blood	Blautia.sp001304935	0.0487875	0.0554554	2.15964	2.24361	TRUE	FALSE
species	occult_blood	UMGS1601.sp900545345	0.0487875	0.0726896	0.436523	0.441996	TRUE	FALSE
species	occult_blood	Clostridium.sp900766315	0.0487875	0.0893133	0.777876	0.762189	TRUE	FALSE
species	occult_blood	Lachnospira.eligens_A	0.0497482	0.0594421	-1.75735	-1.83514	TRUE	FALSE
species	occult_blood	Coprococcus.eutactus_A	0.0500284	0.0249643	-2.02036	-2.33809	TRUE	FALSE
species	occult_blood	Collinsella.sp900551655	0.0535643	0.118307	0.566546	0.531515	TRUE	FALSE
species	occult_blood	Pauljensenia.odontolytica_B	0.0535643	0.184248	0.846162	0.726336	TRUE	FALSE
species	occult_blood	CAG.1427.sp900548955	0.0539081	0.108675	0.417027	0.403613	TRUE	FALSE
species	occult_blood	UBA9502.sp900540335	0.0545947	0.100815	1.57068	1.52937	TRUE	FALSE
species	occult_blood	Niameybacter.sp900549765	0.0545947	0.257016	0.438844	0.343845	FALSE	FALSE
species	occult_blood	Faecalimonas.sp900550235	0.0619706	0.0863098	0.952962	0.964286	TRUE	FALSE
species	occult_blood	Streptococcus.salivarius	0.06509	0.143321	-1.66247	-1.52893	TRUE	FALSE
species	occult_blood	Peptacetobacter.hiranonis	0.06509	0.158363	0.904441	0.833671	TRUE	FALSE
species	occult_blood	Streptococcus.australis	0.06509	0.28322	0.64704	0.504403	FALSE	FALSE
species	occult_blood	Bifidobacterium.dentium	0.0671724	0.15573	0.88371	0.80945	TRUE	FALSE
species	occult_blood	Blautia_A.sp900553515	0.073888	0.0705819	1.13149	1.20302	TRUE	FALSE
species	occult_blood	GCA.900066495.hominis_A	0.0769467	0.12822	0.814482	0.800084	TRUE	FALSE
species	occult_blood	Bacteroides.faecis	0.0829172	0.195566	1.86948	1.66171	TRUE	FALSE
species	occult_blood	Acutalibacter.sp000435395	0.0859095	0.585467	-1.72072	-0.929413	FALSE	FALSE
species	occult_blood	Collinsella.aerofaciens_K	0.0859095	0.15996	0.892218	0.846701	TRUE	FALSE
species	occult_blood	Collinsella.sp900551365	0.0933734	0.194791	0.977292	0.891732	TRUE	FALSE
species	occult_blood	NSJ.63.sp014384805	0.0933734	0.247352	-1.29723	-1.09084	TRUE	FALSE
species	occult_blood	Collinsella.sp900544645	0.0933734	0.160772	0.60552	0.578721	TRUE	FALSE
species	occult_blood	GCA.900066495.sp900545985	0.0933734	0.185311	0.37039	0.344923	TRUE	FALSE
species	occult_blood	Lachnospira.sp003537285	0.093553	0.128877	-1.62982	-1.62587	TRUE	FALSE
species	occult_blood	Megamonas.funiformis	0.0944306	0.196096	1.16311	1.05926	TRUE	FALSE
species	occult_blood	Ruminiclostridium_E.sp003512525	0.0957933	0.206888	-1.29283	-1.1681	TRUE	FALSE
species	occult_blood	Sutterella.sp900764215	0.0957933	0.158963	0.431471	0.416862	TRUE	FALSE
species	occult_blood	Adlercreutzia.celatus_A	0.0976967	0.26701	-1.64816	-1.35945	FALSE	FALSE
species	occult_blood	QALS01.sp003150575	0.101102	0.162511	-1.59243	-1.53312	TRUE	FALSE
species	occult_blood	Blautia_A.caecimuris	0.102524	0.111375	2.08137	2.13656	TRUE	FALSE
species	occult_blood	Collinsella.sp900761085	0.102524	0.185765	0.982485	0.922363	TRUE	FALSE
species	occult_blood	Prevotella.bivia	0.112474	0.262909	0.910761	0.783662	FALSE	FALSE
species	occult_blood	NK3B98.sp900758315	0.113462	0.177491	-0.807456	-0.777638	TRUE	FALSE
species	occult_blood	Phocea.massiliensis	0.113462	0.14129	1.44073	1.47805	TRUE	FALSE
species	occult_blood	Ruminococcus_A.sp009929525	0.113514	0.277794	0.343643	0.29046	FALSE	FALSE
species	occult_blood	CAG.170.sp900545925	0.113675	0.115455	-1.5999	-1.67994	TRUE	FALSE
species	occult_blood	Fusobacterium_A.ulcerans_A	0.113675	0.300727	0.376657	0.316148	FALSE	FALSE
species	occult_blood	Agathobaculum.sp003481705	0.119751	0.134707	-1.61096	-1.68612	TRUE	FALSE
species	occult_blood	Enterocloster.aldenensis	0.121568	0.0950036	1.57074	1.74892	TRUE	FALSE
species	occult_blood	Faecalibacterium.prausnitzii_I	0.121568	0.0724723	-1.557	-1.79799	TRUE	FALSE
species	occult_blood	Bacteroides.sp900765785	0.121568	0.124808	1.3319	1.43407	TRUE	FALSE
species	occult_blood	UBA1691.sp900544375	0.121568	0.056259	2.09182	2.55179	TRUE	FALSE
species	occult_blood	Enterocloster.sp001517625	0.121568	0.162661	1.9179	1.88912	TRUE	FALSE
species	occult_blood	Streptococcus.sp900550895	0.121568	0.211134	0.541375	0.516331	TRUE	FALSE
species	occult_blood	Veillonella.rogosae	0.123855	0.24288	0.90701	0.819568	TRUE	FALSE
species	occult_blood	Anaerococcus.vaginalis	0.123855	0.198282	0.881186	0.840001	TRUE	FALSE
species	occult_blood	Collinsella.sp900539035	0.123855	0.312188	0.4237	0.358966	FALSE	FALSE
species	occult_blood	ER4.sp003522105	0.125188	0.155178	-1.43424	-1.46558	TRUE	FALSE
species	occult_blood	CAG.631.sp000433015	0.132381	0.203145	0.483545	0.471414	TRUE	FALSE
species	occult_blood	Acidaminococcus.intestini	0.133051	0.268141	1.11347	0.99494	FALSE	FALSE
species	occult_blood	GCA.900066135.sp900543575	0.139362	0.15615	-1.70654	-1.78701	TRUE	FALSE
species	occult_blood	Faecalibacterium.prausnitzii_A	0.145261	0.0968873	-1.22482	-1.39314	TRUE	FALSE
species	occult_blood	Bacteroides.caecimuris	0.145261	0.2264	1.17713	1.14035	TRUE	FALSE
species	occult_blood	Phocaeicola.sp900541515	0.145261	0.380621	1.09069	0.879621	FALSE	FALSE
species	occult_blood	CAG.95.sp900066375	0.145597	0.0835564	-1.31467	-1.54893	TRUE	FALSE
species	occult_blood	CAG.170.sp002404795	0.147425	0.143896	-1.46337	-1.55875	TRUE	FALSE
species	occult_blood	Dielma.fastidiosa	0.147425	0.348038	1.45267	1.2293	FALSE	FALSE
species	occult_blood	Gemmiger.qucibialis	0.147425	0.129283	-1.35668	-1.48225	TRUE	FALSE
species	occult_blood	UBA9502.sp900538475	0.147425	0.289014	1.73222	1.53572	FALSE	FALSE
species	occult_blood	Proteus.mirabilis	0.147425	0.350475	0.442098	0.364706	FALSE	FALSE
species	occult_blood	Agathobacter.rectalis	0.153516	0.158963	-1.63392	-1.73558	TRUE	FALSE
species	occult_blood	Bacteroides.stercoris	0.153516	0.219609	1.50149	1.47861	TRUE	FALSE
species	occult_blood	Longicatena.caecimuris	0.153516	0.158363	1.68365	1.7914	TRUE	FALSE
species	occult_blood	UMGS1994.sp900553945	0.153516	0.24786	0.345823	0.331056	TRUE	FALSE
species	occult_blood	CAG.495.sp900538765	0.154143	0.167249	0.421363	0.44959	TRUE	FALSE
species	occult_blood	Clostridium.paraputrificum	0.154658	0.205882	0.681297	0.683517	TRUE	FALSE
species	occult_blood	Anaerosacchariphilus.sp002160765	0.1581	0.606038	-1.28449	-0.760312	FALSE	FALSE
species	occult_blood	Mediterraneibacter.lactaris	0.159582	0.159032	-1.88135	-2.03612	TRUE	FALSE
species	occult_blood	Collinsella.aerofaciens_L	0.163744	0.149718	0.326669	0.361487	TRUE	FALSE
species	occult_blood	Prevotella.sp002933775	0.163744	0.259124	0.346448	0.331361	FALSE	FALSE
species	occult_blood	Streptococcus.thermophilus	0.167172	0.41117	-1.71635	-1.35955	FALSE	FALSE
species	occult_blood	Bacteroides.acidifaciens	0.169605	0.208626	1.39957	1.41621	TRUE	FALSE
species	occult_blood	Gordonibacter.pamelaeae	0.169772	0.431603	-1.50191	-1.17433	FALSE	FALSE
species	occult_blood	Fannyhessea.vaginae	0.169772	0.160767	0.363207	0.392767	TRUE	FALSE
species	occult_blood	Anaerococcus.obesiensis	0.170221	0.226497	0.985755	0.972055	TRUE	FALSE
species	occult_blood	Phocaeicola.sp900553715	0.172916	0.257016	-1.24547	-1.1988	FALSE	FALSE
species	occult_blood	CAG.196.sp002102975	0.17737	0.259515	-1.50371	-1.4518	FALSE	FALSE
species	occult_blood	Acetatifactor.sp900066365	0.1774	0.11318	-1.41895	-1.67431	TRUE	FALSE
species	occult_blood	Collinsella.sp900545835	0.1774	0.317695	0.686806	0.630316	FALSE	FALSE
species	occult_blood	ER4.sp000765235	0.1774	0.238003	-1.68722	-1.70144	TRUE	FALSE
species	occult_blood	Eubacterium_F.sp003491505	0.1774	0.29163	-1.51316	-1.41309	FALSE	FALSE
species	occult_blood	Eubacterium_R.sp000434995	0.1774	0.330508	-1.30511	-1.18784	FALSE	FALSE
species	occult_blood	Faecalimonas.phoceensis	0.1774	0.132671	0.822712	0.952119	TRUE	FALSE
species	occult_blood	Gemmiger.sp900540595	0.1774	0.296108	-1.3953	-1.30231	FALSE	FALSE
species	occult_blood	Ruminococcus_C.sp000433635	0.1774	0.279082	-1.22449	-1.18836	FALSE	FALSE
species	occult_blood	Citrobacter_A.amalonaticus	0.1774	0.165571	0.507612	0.567943	TRUE	FALSE
species	occult_blood	UBA9502.sp003478505	0.1774	0.129242	-1.51063	-1.73049	TRUE	FALSE
species	occult_blood	Longibaculum.muris	0.1774	0.492888	1.2643	0.933398	FALSE	FALSE
species	occult_blood	Collinsella.sp900548265	0.1774	0.233956	0.51011	0.523052	TRUE	FALSE
species	occult_blood	Collinsella.sp900549185	0.1774	0.309745	0.400674	0.373468	FALSE	FALSE
species	occult_blood	Bariatricus.massiliensis	0.1774	0.174794	0.938044	1.03051	TRUE	FALSE
species	occult_blood	Clostridium.sp000753455	0.1774	0.492636	0.392062	0.29349	FALSE	FALSE
species	occult_blood	Collinsella.sp900550415	0.1774	0.178362	0.322808	0.350179	TRUE	FALSE
species	occult_blood	Collinsella.sp900549025	0.179317	0.369174	0.871701	0.759115	FALSE	FALSE
species	occult_blood	Enterocloster.bolteae	0.179317	0.158897	1.02832	1.14182	TRUE	FALSE
species	occult_blood	Blautia.sp900541955	0.179317	0.175484	1.45524	1.61577	TRUE	FALSE
species	occult_blood	Collinsella.sp900553705	0.179317	0.2781	0.483355	0.47319	FALSE	FALSE
species	occult_blood	Enterobacter.asburiae_B	0.179317	0.259124	0.365659	0.359515	FALSE	FALSE
species	occult_blood	Collinsella.sp900756765	0.179317	0.463316	0.342843	0.264862	FALSE	FALSE
species	occult_blood	Collinsella.sp900764415	0.179317	0.421813	0.479807	0.394314	FALSE	FALSE
species	occult_blood	Bulleidia.sp900539965	0.179317	0.44759	0.365141	0.288966	FALSE	FALSE
species	occult_blood	Collinsella.sp900751665	0.194564	0.324495	0.382092	0.356276	FALSE	FALSE
species	occult_blood	Eisenbergiella.sp900539715	0.195251	0.398545	0.732716	0.623489	FALSE	FALSE
species	occult_blood	Phocaeicola.sp900542985	0.195251	0.315872	0.39172	0.373633	FALSE	FALSE
species	occult_blood	Collinsella.sp900541885	0.196954	0.285477	0.902227	0.891465	FALSE	FALSE
species	occult_blood	Collinsella.sp900544725	0.199099	0.38715	0.47971	0.416992	FALSE	FALSE
species	occult_blood	Amedibacillus.dolichus	0.199504	0.279675	0.893175	0.889961	FALSE	FALSE
species	occult_blood	KLE1615.sp900066985	0.200174	0.267542	-1.75401	-1.75829	FALSE	FALSE
species	occult_blood	CAG.110.sp003525905	0.202456	0.37207	-1.58836	-1.40469	FALSE	FALSE
species	occult_blood	Oxalobacter.sp900760095	0.203085	0.494339	-1.21928	-0.922581	FALSE	FALSE
species	occult_blood	UMGS874.sp900546315	0.206581	0.285474	-1.12221	-1.12302	FALSE	FALSE
species	occult_blood	Phocaeicola.sp000436795	0.208219	0.404415	0.811589	0.707053	FALSE	FALSE
species	occult_blood	Emergencia.sp009936045	0.211079	0.332777	0.302572	0.287396	FALSE	FALSE
species	occult_blood	Lachnospira.eligens	0.214076	0.437854	-1.32186	-1.10619	FALSE	FALSE
species	occult_blood	Faecalibacterium.sp900765705	0.214163	0.13931	-1.15227	-1.38088	TRUE	FALSE
species	occult_blood	Bacteroides.finegoldii	0.214163	0.377158	1.5593	1.41562	FALSE	FALSE
species	occult_blood	Catenibacterium.sp900764725	0.214163	0.460284	0.773596	0.621114	FALSE	FALSE
species	occult_blood	Erysipelatoclostridium.cocleatum	0.214163	0.392315	0.337556	0.300428	FALSE	FALSE
species	occult_blood	Faecalibacillus.intestinalis	0.215897	0.202041	-1.61228	-1.78847	TRUE	FALSE
species	occult_blood	Collinsella.sp900543025	0.215897	0.17223	0.529183	0.618515	TRUE	FALSE
species	occult_blood	Monoglobus.pectinilyticus	0.217281	0.610903	-1.64393	-1.07619	FALSE	FALSE
species	occult_blood	Adlercreutzia.equolifaciens	0.218119	0.473547	-1.29033	-1.02519	FALSE	FALSE
species	occult_blood	Megasphaera.massiliensis	0.218119	0.372977	0.599297	0.552781	FALSE	FALSE
species	occult_blood	Fusobacterium.animalis	0.2184	0.431657	0.424168	0.360672	FALSE	FALSE
species	occult_blood	Ruminococcus_E.bromii	0.218521	0.428882	-1.34244	-1.16425	FALSE	FALSE
species	occult_blood	CAG.568.sp000434395	0.218521	0.43174	0.336128	0.289503	FALSE	FALSE
species	occult_blood	UBA3818.sp900557155	0.220627	0.413062	-1.25547	-1.08428	FALSE	FALSE
species	occult_blood	Blautia_A.sp000436615	0.221234	0.165665	-1.63647	-1.92201	TRUE	FALSE
species	occult_blood	Collinsella.aerofaciens_H	0.221234	0.471646	0.973208	0.796218	FALSE	FALSE
species	occult_blood	Enterocloster.citroniae	0.221234	0.505114	1.0766	0.83823	FALSE	FALSE
species	occult_blood	Ruminiclostridium_E.siraeum	0.221234	0.522952	-1.78037	-1.34686	FALSE	FALSE
species	occult_blood	Blautia.sp900543715	0.221234	0.25978	0.40921	0.427348	FALSE	FALSE
species	occult_blood	Streptococcus.pasteurianus	0.221234	0.337571	0.632462	0.613201	FALSE	FALSE
species	occult_blood	Collinsella.sp900545165	0.221234	0.302447	0.423295	0.428049	FALSE	FALSE
species	occult_blood	ER4.sp900552375	0.221234	0.34461	0.304446	0.2905	FALSE	FALSE
species	occult_blood	Faecalimonas.sp900551895	0.225876	0.156208	0.600197	0.737217	TRUE	FALSE
species	occult_blood	Agathobaculum.sp900557315	0.228404	0.181313	0.61365	0.721427	TRUE	FALSE
species	occult_blood	CAG.177.sp000431775	0.233771	0.300997	0.391649	0.403261	FALSE	FALSE
species	occult_blood	CAG.433.sp900546245	0.234202	0.453671	0.346807	0.294674	FALSE	FALSE
species	occult_blood	DTU059.sp012520855	0.234202	0.566004	0.330905	0.241954	FALSE	FALSE
species	occult_blood	Agathobaculum.sp900555465	0.237293	0.311496	0.642139	0.64435	FALSE	FALSE
species	occult_blood	Faecalibacterium.prausnitzii_J	0.23748	0.167519	-1.22997	-1.46287	TRUE	FALSE
species	occult_blood	Faecalibacterium.sp900539885	0.238201	0.164847	-1.31767	-1.59722	TRUE	FALSE
species	occult_blood	Clostridium.cuniculi	0.240418	0.55344	0.642085	0.482614	FALSE	FALSE
species	occult_blood	Pseudoflavonifractor.capillosus	0.240582	0.881809	-1.20598	-0.324701	FALSE	FALSE
species	occult_blood	Collinsella.aerofaciens	0.240582	0.42488	0.818899	0.733307	FALSE	FALSE
species	occult_blood	Paraprevotella.sp900546665	0.240582	0.44759	0.4165	0.360935	FALSE	FALSE
species	occult_blood	UMGS1901.sp900553755	0.240744	0.416386	0.283618	0.258543	FALSE	FALSE
species	occult_blood	Collinsella.sp900551815	0.240905	0.330839	0.473176	0.476804	FALSE	FALSE
species	occult_blood	Eisenbergiella.sp900555195	0.24254	0.504794	-0.877868	-0.703846	FALSE	FALSE
species	occult_blood	CAG.180.sp000432435	0.24517	0.342705	-1.35163	-1.34236	FALSE	FALSE
species	occult_blood	Corynebacterium.aurimucosum_C	0.24517	0.55386	0.341769	0.259875	FALSE	FALSE
species	occult_blood	Mediterraneibacter.sp900120155	0.248099	0.421821	-0.83152	-0.744733	FALSE	FALSE
species	occult_blood	Sutterella.wadsworthensis_A	0.248099	0.358216	1.26335	1.23675	FALSE	FALSE
species	occult_blood	CAG.103.sp900317855	0.249276	0.348674	-1.30996	-1.28966	FALSE	FALSE
genus	acetate	Agathobaculum	2.51741e-09	3.18553e-07	-0.327308	-0.303042	TRUE	FALSE
genus	acetate	CAG.81	2.51741e-09	2.75238e-07	-0.329595	-0.304465	TRUE	FALSE
genus	acetate	Faecalibacterium	2.51741e-09	2.59404e-06	-0.392513	-0.342131	TRUE	FALSE
genus	acetate	Massilicoli	3.06777e-09	2.77123e-06	0.48681	0.437986	TRUE	FALSE
genus	acetate	Fournierella	1.30234e-08	1.13898e-05	0.791757	0.697854	TRUE	FALSE
genus	acetate	TF01.11	1.30234e-08	6.69261e-07	-0.865268	-0.833596	TRUE	FALSE
genus	acetate	Coprococcus_A	1.89121e-08	7.25222e-06	-0.978232	-0.894487	TRUE	FALSE
genus	acetate	Gemmiger	2.63613e-07	5.57728e-05	-0.547665	-0.492873	TRUE	FALSE
genus	acetate	Butyricicoccus	3.17799e-07	0.000282398	0.729858	0.609342	TRUE	FALSE
genus	acetate	UBA2862	5.19751e-07	1.61542e-05	0.21816	0.215638	TRUE	FALSE
genus	acetate	Bariatricus	6.04576e-07	0.000213659	-0.384359	-0.33596	TRUE	FALSE
genus	acetate	Flavonifractor	7.23349e-07	0.00030425	0.21635	0.180904	TRUE	FALSE
genus	acetate	Coprococcus	8.80926e-07	0.000856109	-0.542333	-0.442038	TRUE	FALSE
genus	acetate	ER4	1.85153e-06	3.41443e-05	-0.659057	-0.652196	TRUE	FALSE
genus	acetate	Lachnospira	2.41684e-06	0.00030425	-0.372365	-0.340259	TRUE	FALSE
genus	acetate	Anaerobutyricum	2.5933e-06	0.000687951	-0.264364	-0.222018	TRUE	FALSE
genus	acetate	CAG.238	3.75876e-06	0.000146506	-0.603243	-0.57981	TRUE	FALSE
genus	acetate	Collinsella	4.22367e-06	0.00569269	-0.500763	-0.374333	TRUE	FALSE
genus	acetate	Roseburia	4.37843e-06	0.000426792	-0.315758	-0.287238	TRUE	FALSE
genus	acetate	UBA3402	7.60514e-06	0.000552246	-0.704664	-0.640985	TRUE	FALSE
genus	acetate	Mediterraneibacter_A	1.84351e-05	0.00101268	-0.579338	-0.537617	TRUE	FALSE
genus	acetate	CAG.41	1.85044e-05	0.00155367	-0.588559	-0.525251	TRUE	FALSE
genus	acetate	GCA.900066135	1.99621e-05	0.00103961	-0.65835	-0.610827	TRUE	FALSE
genus	acetate	Holdemanella	2.00562e-05	0.0112131	-0.578992	-0.442016	TRUE	FALSE
genus	acetate	Agathobacter	2.15266e-05	0.00620488	-0.372042	-0.293973	TRUE	FALSE
genus	acetate	UBA11774	2.15266e-05	8.46661e-05	-0.572475	-0.6045	TRUE	FALSE
genus	acetate	Acetatifactor	2.20253e-05	0.00101268	-0.444207	-0.414408	TRUE	FALSE
genus	acetate	Prevotella	2.99899e-05	0.00905475	-0.412587	-0.326037	TRUE	FALSE
genus	acetate	UMGS1375	3.08743e-05	0.00145402	-0.758415	-0.708173	TRUE	FALSE
genus	acetate	Erysipelatoclostridium	3.11592e-05	0.0030311	0.515273	0.456259	TRUE	FALSE
genus	acetate	CAG.83	4.19446e-05	0.000414762	-0.437577	-0.442004	TRUE	FALSE
genus	acetate	UBA5394	4.28408e-05	0.00294985	0.332545	0.302759	TRUE	FALSE
genus	acetate	Dorea	9.22668e-05	0.0219783	-0.21552	-0.165097	TRUE	FALSE
genus	acetate	Ruminococcus_C	9.22668e-05	0.00392277	-0.682356	-0.623108	TRUE	FALSE
genus	acetate	QAMM01	9.22668e-05	0.00210477	0.247309	0.236962	TRUE	FALSE
genus	acetate	UMGS946	9.45833e-05	0.00294985	0.262701	0.248585	TRUE	FALSE
genus	acetate	CAG.1427	9.54605e-05	0.00133483	-0.630008	-0.621544	TRUE	FALSE
genus	acetate	QAND01	9.54605e-05	0.00552161	0.304073	0.273755	TRUE	FALSE
genus	acetate	Gemmiger_A	9.69065e-05	0.00558824	0.220365	0.197688	TRUE	FALSE
genus	acetate	Sellimonas	9.70122e-05	0.0216677	0.573671	0.435437	TRUE	FALSE
genus	acetate	CAG.95	0.000100332	0.00307609	-0.546113	-0.513108	TRUE	FALSE
genus	acetate	Anaerofustis	0.000107414	0.00907359	0.440703	0.373211	TRUE	FALSE
genus	acetate	CAG.127	0.000124734	0.00673636	-0.559106	-0.502705	TRUE	FALSE
genus	acetate	Fusicatenibacter	0.000124734	0.0200094	-0.291507	-0.231247	TRUE	FALSE
genus	acetate	UMGS743	0.000127039	0.00109451	0.34636	0.360845	TRUE	FALSE
genus	acetate	Marvinbryantia	0.000147807	0.001158	-0.547005	-0.567059	TRUE	FALSE
genus	acetate	Ruminococcus_B	0.000157471	0.00229377	0.315737	0.307555	TRUE	FALSE
genus	acetate	UMGS1384	0.000157594	0.00569269	0.264458	0.244	TRUE	FALSE
genus	acetate	Eubacterium_G	0.00018046	0.017123	-0.228831	-0.189631	TRUE	FALSE
genus	acetate	Anaerofilum	0.00019031	0.00599733	0.225861	0.207868	TRUE	FALSE
genus	acetate	Massiliomicrobiota	0.000229103	0.018639	0.505166	0.420461	TRUE	FALSE
genus	acetate	Massilimaliae	0.000229103	0.00907359	0.491323	0.440797	TRUE	FALSE
genus	acetate	SFFH01	0.000229103	0.022118	-0.629314	-0.519073	TRUE	FALSE
genus	acetate	UBA5446	0.000237506	0.0220831	0.568606	0.460282	TRUE	FALSE
genus	acetate	CAG.103	0.000310826	0.0216495	-0.636176	-0.53512	TRUE	FALSE
genus	acetate	Faecalimonas	0.000310826	0.00761367	0.247271	0.230414	TRUE	FALSE
genus	acetate	Anaeromassilibacillus	0.000374468	0.088333	0.454221	0.299343	TRUE	FALSE
genus	acetate	Dorea_A	0.000388873	0.055535	-0.275309	-0.205381	TRUE	FALSE
genus	acetate	UBA4871	0.000388873	0.0108524	0.280247	0.262135	TRUE	FALSE
genus	acetate	Haemophilus_D	0.000391592	0.0361176	-0.50249	-0.385068	TRUE	FALSE
genus	acetate	KLE1615	0.000507845	0.0322671	-0.643383	-0.536307	TRUE	FALSE
genus	acetate	Ruminococcus_G	0.000517763	0.0200528	0.360353	0.314414	TRUE	FALSE
genus	acetate	Hydrogeniiclostridium	0.000539615	0.020646	0.469813	0.411147	TRUE	FALSE
genus	acetate	An172	0.000595583	0.0236412	0.323677	0.28266	TRUE	FALSE
genus	acetate	UBA7182	0.000595935	0.0135284	-0.472837	-0.443331	TRUE	FALSE
genus	acetate	Peptoniphilus_A	0.000595935	0.0316144	0.441438	0.361019	TRUE	FALSE
genus	acetate	Harryflintia	0.000607876	0.0196106	0.362112	0.323347	TRUE	FALSE
genus	acetate	X1XD42.69	0.000607876	0.00920726	-0.450643	-0.439892	TRUE	FALSE
genus	acetate	CAG.314	0.000610137	0.0092738	0.402885	0.386387	TRUE	FALSE
genus	acetate	Clostridium_AQ	0.000673688	0.0168997	0.329151	0.301853	TRUE	FALSE
genus	acetate	Christensenella	0.000685344	0.0095466	0.406642	0.392891	TRUE	FALSE
genus	acetate	Emergencia	0.000769807	0.0228313	0.495298	0.443534	TRUE	FALSE
genus	acetate	An92	0.000945554	0.0375594	0.443444	0.379782	TRUE	FALSE
genus	acetate	Blautia	0.00106703	0.0275443	0.295082	0.260029	TRUE	FALSE
genus	acetate	Frisingicoccus	0.00106703	0.0878795	0.511992	0.384769	TRUE	FALSE
genus	acetate	Merdimonas	0.00130069	0.104475	0.383583	0.286522	TRUE	FALSE
genus	acetate	Ruminococcus	0.00130069	0.053826	-0.398891	-0.332875	TRUE	FALSE
genus	acetate	Paraprevotella	0.00130069	0.0476712	-0.575901	-0.490524	TRUE	FALSE
genus	acetate	CAG.269	0.00161889	0.0134927	-0.54099	-0.537602	TRUE	FALSE
genus	acetate	UMGS1071	0.00193494	0.0850048	0.385108	0.302747	TRUE	FALSE
genus	acetate	Faecalibacillus	0.00199469	0.0665587	-0.522101	-0.434098	TRUE	FALSE
genus	acetate	Methylobacterium	0.00215327	0.41806	-0.41657	-0.171013	FALSE	FALSE
genus	acetate	RUG115	0.00226206	0.0508945	-0.438667	-0.382643	TRUE	FALSE
genus	acetate	Butyrivibrio_A	0.0026293	0.0644555	-0.31374	-0.265606	TRUE	FALSE
genus	acetate	UBA9502	0.00322976	0.0508485	-0.333701	-0.300004	TRUE	FALSE
genus	acetate	Clostridioides	0.00322976	0.0363136	0.258031	0.247943	TRUE	FALSE
genus	acetate	Pseudoflavonifractor	0.00327574	0.165334	0.384194	0.273739	TRUE	FALSE
genus	acetate	Peptococcus	0.00327574	0.0224328	0.122868	0.120738	TRUE	FALSE
genus	acetate	UMGS1004	0.00335821	0.0519025	0.188478	0.172533	TRUE	FALSE
genus	acetate	UMGS1872	0.00342313	0.122671	0.367257	0.284659	TRUE	FALSE
genus	acetate	CAG.170	0.00348443	0.0534036	-0.461272	-0.409243	TRUE	FALSE
genus	acetate	Enterococcus_D	0.00349738	0.00783928	0.241785	0.272965	TRUE	FALSE
genus	acetate	Adlercreutzia	0.00365124	0.0216677	-0.429832	-0.434394	TRUE	FALSE
genus	acetate	Odoribacter	0.00381526	0.0524037	-0.410095	-0.378423	TRUE	FALSE
genus	acetate	Lachnoclostridium_A	0.00381526	0.103875	0.408344	0.33361	TRUE	FALSE
genus	acetate	Marseille.P3106	0.00381526	0.0844634	0.393353	0.332266	TRUE	FALSE
genus	acetate	Clostridium_AP	0.00381526	0.105507	0.492194	0.401491	TRUE	FALSE
genus	acetate	Allisonella	0.00383309	0.157787	-0.230986	-0.173171	TRUE	FALSE
genus	acetate	Senegalimassilia	0.00464186	0.208244	-0.387771	-0.273668	TRUE	FALSE
genus	acetate	UMGS874	0.00464186	0.067453	-0.34011	-0.310324	TRUE	FALSE
genus	acetate	Facklamia	0.00464186	0.10212	0.117189	0.097587	TRUE	FALSE
genus	acetate	Peptoniphilus_B	0.00474296	0.0988411	0.176908	0.146517	TRUE	FALSE
genus	acetate	SFGY01	0.00521181	0.0534036	0.227197	0.214922	TRUE	FALSE
genus	acetate	Lawsonella	0.00537706	0.0369163	0.136608	0.134981	TRUE	FALSE
genus	acetate	UBA1191	0.00557345	0.0216677	-0.301106	-0.322849	TRUE	FALSE
genus	acetate	UMGS1537	0.00613336	0.165456	0.316562	0.246104	TRUE	FALSE
genus	acetate	Acutalibacter	0.00667111	0.1528	0.413769	0.320734	TRUE	FALSE
genus	acetate	Ruminococcus_A	0.00667111	0.14394	-0.248745	-0.202944	TRUE	FALSE
genus	acetate	Eubacterium_F	0.00685578	0.067453	-0.409963	-0.381135	TRUE	FALSE
genus	acetate	Muricomes	0.00685578	0.139237	0.263706	0.216264	TRUE	FALSE
genus	acetate	Porphyromonas	0.00685578	0.132238	0.272279	0.220475	TRUE	FALSE
genus	acetate	Eubacterium_I	0.00698248	0.218607	-0.425788	-0.311307	TRUE	FALSE
genus	acetate	Eubacterium	0.00701874	0.130179	0.407259	0.340646	TRUE	FALSE
genus	acetate	QAKW01	0.00725468	0.0503733	0.130277	0.13009	TRUE	FALSE
genus	acetate	Longicatena	0.00775372	0.163496	0.450241	0.360866	TRUE	FALSE
genus	acetate	CAG.302	0.00844473	0.0410775	-0.290137	-0.30301	TRUE	FALSE
genus	acetate	Sutterella	0.00879037	0.150524	-0.511471	-0.424447	TRUE	FALSE
genus	acetate	Methanomassiliicoccus_A	0.00928461	0.0916672	0.142426	0.133922	TRUE	FALSE
genus	acetate	Eggerthella	0.00984045	0.197152	0.257782	0.199506	TRUE	FALSE
genus	acetate	Lactonifactor	0.00990953	0.119624	0.383463	0.34049	TRUE	FALSE
genus	acetate	Cuneatibacter	0.0101266	0.106159	0.26849	0.243124	TRUE	FALSE
genus	acetate	UMGS1783	0.0101468	0.0908235	0.145646	0.138078	TRUE	FALSE
genus	acetate	Beduini	0.0102257	0.0430511	0.115265	0.120459	TRUE	FALSE
genus	acetate	Peptostreptococcus	0.0111061	0.0985421	0.205269	0.188488	TRUE	FALSE
genus	acetate	Prevotellamassilia	0.0121614	0.346896	-0.330721	-0.219315	FALSE	FALSE
genus	acetate	CAG.145	0.012275	0.275848	0.397268	0.28093	FALSE	FALSE
genus	acetate	Citrobacter_A	0.012275	0.105507	0.176152	0.16518	TRUE	FALSE
genus	acetate	UBA1685	0.012275	0.122508	0.236113	0.214532	TRUE	FALSE
genus	acetate	Massilistercora	0.0125791	0.20063	0.326882	0.261179	TRUE	FALSE
genus	acetate	HGM13006	0.0131425	0.0443651	-0.348812	-0.379324	TRUE	FALSE
genus	acetate	Cloacibacillus	0.0131768	0.0952083	0.191264	0.184648	TRUE	FALSE
genus	acetate	Firm.11	0.014071	0.131772	0.395352	0.35428	TRUE	FALSE
genus	acetate	Barnesiella	0.0141358	0.0560462	-0.495962	-0.529567	TRUE	FALSE
genus	acetate	UC5.1.2E3	0.0152185	0.347232	0.355905	0.241577	FALSE	FALSE
genus	acetate	D5	0.0177367	0.190288	0.264366	0.224392	TRUE	FALSE
genus	acetate	UMGS416	0.0178992	0.13653	0.21738	0.200771	TRUE	FALSE
genus	acetate	UMGS1241	0.018766	0.190697	0.14573	0.125943	TRUE	FALSE
genus	acetate	Dielma	0.0197982	0.163666	0.344798	0.314607	TRUE	FALSE
genus	acetate	GCA.900066905	0.0197982	0.21147	0.20839	0.175626	TRUE	FALSE
genus	acetate	Butyricicoccus_A	0.0198406	0.163299	-0.315337	-0.286717	TRUE	FALSE
genus	acetate	CAG.45	0.0199027	0.0724723	-0.274234	-0.293159	TRUE	FALSE
genus	acetate	CHH4.2	0.0201337	0.149555	0.181343	0.169988	TRUE	FALSE
genus	acetate	Ruminococcus_E	0.0206682	0.242844	-0.354182	-0.287012	TRUE	FALSE
genus	acetate	UMGS680	0.0222008	0.0449411	0.0892629	0.101944	TRUE	FALSE
genus	acetate	Slackia_A	0.0230831	0.319053	-0.326422	-0.246548	FALSE	FALSE
genus	acetate	Hungatella	0.0233094	0.343343	0.256141	0.185446	FALSE	FALSE
genus	acetate	UBA11524	0.0238949	0.19674	-0.389981	-0.342187	TRUE	FALSE
genus	acetate	UMGS1690	0.0247283	0.132238	0.0981615	0.0961638	TRUE	FALSE
genus	acetate	Varibaculum	0.0249429	0.420127	0.274433	0.174257	FALSE	FALSE
genus	acetate	Evtepia	0.0253303	0.0392667	-0.210402	-0.247523	TRUE	FALSE
genus	acetate	Anaerococcus	0.0291341	0.383947	0.298538	0.205764	FALSE	FALSE
genus	acetate	Campylobacter_B	0.029442	0.33592	0.157502	0.119145	FALSE	FALSE
genus	acetate	CAG.345	0.0294475	0.232109	-0.138363	-0.120574	TRUE	FALSE
genus	acetate	Butyrivibrio	0.0296783	0.172416	0.0792705	0.0733532	TRUE	FALSE
genus	acetate	CAG.1024	0.0296857	0.0926299	0.074389	0.0804836	TRUE	FALSE
genus	acetate	CAG.882	0.0298725	0.165797	-0.195372	-0.188765	TRUE	FALSE
genus	acetate	UBA1417	0.0322826	0.0435621	-0.317955	-0.385446	TRUE	FALSE
genus	acetate	NSJ.63	0.032669	0.37747	0.254742	0.18448	FALSE	FALSE
genus	acetate	Enterococcus_A	0.0335662	0.104031	0.141793	0.149448	TRUE	FALSE
genus	acetate	CACZQA01	0.0348126	0.380945	-0.0972381	-0.0701014	FALSE	FALSE
genus	acetate	Atopobium	0.0354454	0.191955	0.0903879	0.0836603	TRUE	FALSE
genus	acetate	Bittarella	0.0358587	0.288182	0.275588	0.225121	FALSE	FALSE
genus	acetate	UBA1405	0.0363544	0.105507	0.0806142	0.0882084	TRUE	FALSE
genus	acetate	Eubacterium_R	0.0372228	0.172416	-0.366487	-0.357867	TRUE	FALSE
genus	acetate	UBA1394	0.0379016	0.208062	0.375423	0.346687	TRUE	FALSE
genus	acetate	Enterocloster	0.0382607	0.224174	0.118586	0.106543	TRUE	FALSE
genus	acetate	CAG.245	0.0388085	0.234175	-0.319163	-0.292442	TRUE	FALSE
genus	acetate	Peptoniphilus_C	0.0389585	0.275437	0.193046	0.161375	FALSE	FALSE
genus	acetate	Anaeroglobus	0.0389664	0.125638	0.0916022	0.0964474	TRUE	FALSE
genus	acetate	Selenomonas_A	0.0394777	0.103897	0.12907	0.143592	TRUE	FALSE
genus	acetate	Blautia_A	0.0404698	0.298852	-0.0758528	-0.0616322	FALSE	FALSE
genus	acetate	Catenibacterium	0.0404698	0.630138	-0.296654	-0.150161	FALSE	FALSE
genus	acetate	Fannyhessea	0.0439428	0.170859	0.0850078	0.0845518	TRUE	FALSE
genus	acetate	Delmidovirus	0.046257	0.149555	0.120806	0.128424	TRUE	FALSE
genus	acetate	UBA1096	0.046257	0.157919	0.113239	0.119794	TRUE	FALSE
genus	acetate	Blastocystis	0.0465337	0.321225	-0.110193	-0.0925028	FALSE	FALSE
genus	acetate	UBA9475	0.0497985	0.507923	0.301775	0.191329	FALSE	FALSE
genus	acetate	AF33.28	0.0497985	0.520687	0.283702	0.181963	FALSE	FALSE
genus	acetate	UMGS1688	0.0497985	0.202359	0.13048	0.130891	TRUE	FALSE
genus	acetate	NK3B98	0.0542179	0.360808	-0.141444	-0.115734	FALSE	FALSE
genus	acetate	UMGS1975	0.0543779	0.192261	0.28091	0.284619	TRUE	FALSE
genus	acetate	NSJ.61	0.0557908	0.317585	0.22357	0.196975	FALSE	FALSE
genus	acetate	Anaerotruncus	0.0561553	0.554936	0.186855	0.108411	FALSE	FALSE
genus	acetate	UMGS966	0.0561553	0.40372	-0.295743	-0.232228	FALSE	FALSE
genus	acetate	CAG.194	0.0588395	0.276242	-0.250155	-0.234035	FALSE	FALSE
genus	acetate	Murdochiella	0.0603405	0.201353	0.0707347	0.0719367	TRUE	FALSE
genus	acetate	S5.A14a	0.0607373	0.334804	0.126906	0.109349	FALSE	FALSE
genus	acetate	Catenibacillus	0.061276	0.278672	0.287172	0.265682	FALSE	FALSE
genus	acetate	UMGS1202	0.0618961	0.310519	0.154605	0.140963	FALSE	FALSE
genus	acetate	UMGS1623	0.0633242	0.274004	0.0867038	0.0820183	FALSE	FALSE
genus	acetate	Fusobacterium_B	0.0661974	0.255866	0.0867556	0.0836616	FALSE	FALSE
genus	acetate	Proteus	0.0671753	0.24074	0.10053	0.0993427	TRUE	FALSE
genus	acetate	CAG.603	0.0675096	0.222212	-0.184148	-0.191772	TRUE	FALSE
genus	acetate	Parasutterella	0.0675096	0.237164	-0.343973	-0.345663	TRUE	FALSE
genus	acetate	UMGS1397	0.0675096	0.234112	0.110453	0.11302	TRUE	FALSE
genus	acetate	Urinicoccus	0.0675096	0.274004	0.0686763	0.0647798	FALSE	FALSE
genus	acetate	Anaerotignum	0.0676202	0.19243	-0.258785	-0.276435	TRUE	FALSE
genus	acetate	UBA11940	0.0676984	0.385926	0.124984	0.104843	FALSE	FALSE
genus	acetate	UMGS775	0.0712011	0.27082	0.194543	0.189884	FALSE	FALSE
genus	acetate	UMGS1591	0.0712011	0.433168	0.124133	0.0993261	FALSE	FALSE
genus	acetate	Alistipes	0.0718439	0.181743	-0.209448	-0.229447	TRUE	FALSE
genus	acetate	CAG.279	0.0718439	0.541403	-0.230641	-0.153897	FALSE	FALSE
genus	acetate	Gemella	0.0749958	0.130179	0.15666	0.187103	TRUE	FALSE
genus	acetate	Megamonas	0.0761671	0.447234	-0.201526	-0.157131	FALSE	FALSE
genus	acetate	UBA1428	0.0793029	0.364316	0.0763092	0.0680338	FALSE	FALSE
genus	acetate	Victivallis	0.0803149	0.321749	-0.23345	-0.219483	FALSE	FALSE
genus	acetate	AM07.15	0.0812682	0.140416	-0.231442	-0.279245	TRUE	FALSE
genus	acetate	Saccharomyces	0.0844883	0.317719	0.113096	0.106192	FALSE	FALSE
genus	acetate	Ruthenibacterium	0.0919554	0.680137	0.115969	0.060158	FALSE	FALSE
genus	acetate	Ruminococcus_D	0.0921255	0.266506	-0.344873	-0.356402	FALSE	FALSE
genus	acetate	Extibacter	0.0928602	0.336699	0.156359	0.149265	FALSE	FALSE
genus	acetate	Coprobacillus	0.095977	0.359461	0.193271	0.17992	FALSE	FALSE
genus	acetate	Alistipes_A	0.100073	0.307614	-0.28386	-0.286161	FALSE	FALSE
genus	acetate	Clostridium_Q	0.101602	0.302665	-0.0827533	-0.0816895	FALSE	FALSE
genus	acetate	UBA4285	0.105547	0.646305	-0.166434	-0.0997544	FALSE	FALSE
genus	acetate	UMGS1600	0.106793	0.539918	0.24139	0.17659	FALSE	FALSE
genus	acetate	Fusobacterium	0.109824	0.441265	0.108556	0.0922886	FALSE	FALSE
genus	acetate	X46.32	0.111502	0.269574	0.0673714	0.0714907	FALSE	FALSE
genus	acetate	CAG.307	0.12055	0.399656	-0.0887376	-0.0833982	FALSE	FALSE
genus	acetate	Aminipila	0.121847	0.275708	0.0623003	0.0679517	FALSE	FALSE
genus	acetate	UMGS403	0.12256	0.475624	0.162192	0.138714	FALSE	FALSE
genus	acetate	Eubacterium_A	0.125561	0.266492	0.0996608	0.111996	FALSE	FALSE
genus	acetate	BX12	0.128711	0.407088	0.233717	0.21592	FALSE	FALSE
genus	acetate	Phascolarctobacterium	0.129692	0.290651	-0.330821	-0.363744	FALSE	FALSE
genus	acetate	CAG.417	0.129692	0.362832	-0.114779	-0.115494	FALSE	FALSE
genus	acetate	CAG.449	0.129692	0.536705	-0.122103	-0.0943041	FALSE	FALSE
genus	acetate	Anaerosacchariphilus	0.130571	0.308451	-0.212745	-0.230535	FALSE	FALSE
genus	acetate	Butyricimonas	0.134085	0.610398	-0.28839	-0.197616	FALSE	FALSE
genus	acetate	Pseudomonas_E	0.134085	0.212328	0.122351	0.148924	TRUE	FALSE
genus	acetate	CAG.484	0.135735	0.462558	0.131887	0.117549	FALSE	FALSE
genus	acetate	OM05.12	0.136146	0.564543	0.0955779	0.0724197	FALSE	FALSE
genus	acetate	UBA1691	0.140457	0.532705	0.325833	0.261606	FALSE	FALSE
genus	acetate	UBA3282	0.140568	0.350209	0.0562619	0.0587788	FALSE	FALSE
genus	acetate	UBA737	0.142559	0.468958	-0.184942	-0.165429	FALSE	FALSE
genus	acetate	UBA4717	0.144061	0.365427	0.0507677	0.0521234	FALSE	FALSE
genus	acetate	Lachnoclostridium_B	0.144419	0.360712	-0.164246	-0.171423	FALSE	FALSE
genus	acetate	UBA7597	0.144651	0.748153	-0.132258	-0.0684914	FALSE	FALSE
genus	acetate	Amedibacterium	0.145096	0.46331	0.210019	0.190568	FALSE	FALSE
genus	acetate	Lactobacillus	0.148736	0.37522	0.186017	0.191457	FALSE	FALSE
genus	acetate	CAG.313	0.150468	0.570377	0.209571	0.159414	FALSE	FALSE
genus	acetate	Clostridium_A	0.150696	0.677141	0.206723	0.126563	FALSE	FALSE
genus	acetate	UMGS1633	0.150696	0.390216	-0.167132	-0.169543	FALSE	FALSE
genus	acetate	Fenollaria	0.159199	0.625991	0.139136	0.0967622	FALSE	FALSE
genus	acetate	Stoquefichus	0.161975	0.530771	0.130258	0.109997	FALSE	FALSE
genus	acetate	Corynebacterium	0.161975	0.200917	0.163344	0.215602	TRUE	FALSE
genus	acetate	Mobiluncus	0.161975	0.39702	0.109083	0.112446	FALSE	FALSE
genus	acetate	Parvimonas	0.162067	0.488433	0.0836073	0.0749309	FALSE	FALSE
genus	acetate	AM51.8	0.163371	0.204947	-0.229562	-0.301376	TRUE	FALSE
genus	acetate	UMGS1851	0.164125	0.481768	0.108575	0.0999274	FALSE	FALSE
genus	acetate	UMGS1312	0.165521	0.46408	-0.105231	-0.0992255	FALSE	FALSE
genus	acetate	UBA738	0.168996	0.460926	-0.167744	-0.160072	FALSE	FALSE
genus	acetate	Methanobrevibacter_A	0.179367	0.355493	0.222095	0.248469	FALSE	FALSE
genus	acetate	Finegoldia	0.179394	0.44789	0.192525	0.186046	FALSE	FALSE
genus	acetate	Rothia	0.185095	0.621466	-0.170517	-0.126244	FALSE	FALSE
genus	acetate	Pauljensenia	0.186431	0.684073	-0.143978	-0.0949929	FALSE	FALSE
genus	acetate	Ezakiella	0.186895	0.632501	0.127792	0.0924715	FALSE	FALSE
genus	acetate	Hespellia	0.186966	0.572356	-0.0810277	-0.0669534	FALSE	FALSE
genus	acetate	UBA10677	0.194821	0.551915	0.134783	0.116475	FALSE	FALSE
genus	acetate	Alloscardovia	0.196587	0.490785	0.0608632	0.0588013	FALSE	FALSE
genus	acetate	CAG.177	0.197488	0.646414	-0.213993	-0.156461	FALSE	FALSE
genus	acetate	Duodenibacillus	0.197809	0.649904	-0.155082	-0.113472	FALSE	FALSE
genus	acetate	Neobittarella	0.200348	0.486744	0.153472	0.151563	FALSE	FALSE
genus	acetate	CAG.460	0.200348	0.45955	-0.151291	-0.155258	FALSE	FALSE
genus	acetate	QALR01	0.200348	0.339292	0.102118	0.12244	FALSE	FALSE
genus	acetate	CAG.110	0.201424	0.41555	-0.184745	-0.195939	FALSE	FALSE
genus	acetate	Holdemania	0.202412	0.462766	-0.12154	-0.123535	FALSE	FALSE
genus	acetate	Olsenella_E	0.20346	0.72824	-0.101085	-0.0622581	FALSE	FALSE
genus	acetate	Intestinimonas	0.216871	0.881846	0.123651	0.039909	FALSE	FALSE
genus	acetate	UMGS263	0.216871	0.488496	0.0844094	0.0853098	FALSE	FALSE
genus	acetate	X992a	0.217069	0.449883	0.0630421	0.0674582	FALSE	FALSE
genus	acetate	Afonbuvirus	0.218273	0.372373	0.135444	0.161646	FALSE	FALSE
genus	acetate	Anaerostipes	0.218954	0.596217	-0.070303	-0.0577027	FALSE	FALSE
genus	acetate	Escherichia	0.218954	0.580187	0.268744	0.232176	FALSE	FALSE
genus	acetate	Levyella	0.220181	0.677034	0.102607	0.0725794	FALSE	FALSE
genus	acetate	Pseudomonas	0.221197	0.402796	0.0617449	0.0709424	FALSE	FALSE
genus	acetate	Enorma	0.225027	0.368585	0.0774859	0.0943178	FALSE	FALSE
genus	acetate	CAG.411	0.231014	0.561816	-0.149402	-0.137608	FALSE	FALSE
genus	acetate	Veillonella	0.23431	0.789061	-0.210404	-0.109231	FALSE	FALSE
genus	acetate	CAG.605	0.23431	0.440288	-0.0679972	-0.076666	FALSE	FALSE
genus	acetate	UMGS973	0.23431	0.756076	-0.0982166	-0.0588232	FALSE	FALSE
genus	acetate	Traorella	0.23431	0.564545	0.0614802	0.056438	FALSE	FALSE
genus	acetate	UBA866	0.238272	0.680137	0.158577	0.115813	FALSE	FALSE
genus	acetate	Oxalobacter	0.242518	0.358588	-0.168324	-0.210467	FALSE	FALSE
genus	acetate	Wadgaonvirus	0.246751	0.506496	0.0728476	0.0751132	FALSE	FALSE
genus	butyrate_pct	TF01.11	2.06572e-34	8.68184e-30	1.65727	1.59944	TRUE	FALSE
genus	butyrate_pct	Coprococcus	5.53279e-28	2.2488e-21	1.0772	0.988956	TRUE	FALSE
genus	butyrate_pct	Agathobacter	4.75322e-26	8.54015e-19	0.815757	0.717154	TRUE	FALSE
genus	butyrate_pct	Roseburia	6.71687e-23	1.37098e-17	0.606986	0.563381	TRUE	FALSE
genus	butyrate_pct	Eubacterium_F	9.71974e-23	5.25317e-19	1.27554	1.23357	TRUE	FALSE
genus	butyrate_pct	Gemmiger	4.49683e-21	2.16975e-16	0.90154	0.84826	TRUE	FALSE
genus	butyrate_pct	Ruminococcus_C	4.49683e-21	2.31197e-18	1.45023	1.44687	TRUE	FALSE
genus	butyrate_pct	Flavonifractor	1.05878e-20	4.13417e-16	-0.366868	-0.333482	TRUE	FALSE
genus	butyrate_pct	Faecalibacterium	2.42343e-19	4.64573e-14	0.540773	0.484928	TRUE	FALSE
genus	butyrate_pct	GCA.900066135	3.50124e-19	2.35107e-16	1.22976	1.22028	TRUE	FALSE
genus	butyrate_pct	Acetatifactor	1.8016e-18	3.97499e-13	0.822581	0.744736	TRUE	FALSE
genus	butyrate_pct	Butyrivibrio_A	4.40596e-18	4.1269e-13	0.787898	0.713479	TRUE	FALSE
genus	butyrate_pct	Lachnospira	5.80801e-18	3.58347e-14	0.614259	0.590351	TRUE	FALSE
genus	butyrate_pct	UMGS1375	7.11506e-18	1.43295e-14	1.40196	1.37053	TRUE	FALSE
genus	butyrate_pct	Eubacterium_G	5.78719e-17	1.17164e-11	0.457493	0.406746	TRUE	FALSE
genus	butyrate_pct	ER4	1.47595e-16	2.12062e-15	1.03196	1.06734	TRUE	FALSE
genus	butyrate_pct	Mediterraneibacter_A	6.24618e-16	1.35063e-12	0.978025	0.946734	TRUE	FALSE
genus	butyrate_pct	Agathobaculum	8.4199e-16	1.22095e-11	0.404245	0.369233	TRUE	FALSE
genus	butyrate_pct	CAG.95	3.70052e-15	9.51308e-12	0.993557	0.947162	TRUE	FALSE
genus	butyrate_pct	KLE1615	3.91178e-15	1.29545e-11	1.29783	1.23286	TRUE	FALSE
genus	butyrate_pct	Fournierella	7.66177e-15	2.62338e-10	-1.00161	-0.89964	TRUE	FALSE
genus	butyrate_pct	CAG.103	8.53179e-15	8.65367e-13	1.22751	1.22795	TRUE	FALSE
genus	butyrate_pct	UBA3402	1.02593e-14	1.56089e-11	1.10124	1.04713	TRUE	FALSE
genus	butyrate_pct	Fusicatenibacter	1.93185e-14	2.52367e-09	0.523434	0.453459	TRUE	FALSE
genus	butyrate_pct	Ruminococcus_D	2.23069e-13	1.73467e-11	1.23669	1.24536	TRUE	FALSE
genus	butyrate_pct	CAG.41	3.22678e-13	4.82894e-09	0.903812	0.815687	TRUE	FALSE
genus	butyrate_pct	Clostridium_AQ	4.78788e-13	4.89474e-10	-0.630333	-0.601981	TRUE	FALSE
genus	butyrate_pct	Coprococcus_A	4.95134e-13	4.57408e-10	1.1708	1.1227	TRUE	FALSE
genus	butyrate_pct	Haemophilus_D	1.57749e-12	2.35116e-07	0.904877	0.723931	TRUE	FALSE
genus	butyrate_pct	Ruminococcus_E	4.10356e-12	8.00586e-10	0.916659	0.90299	TRUE	FALSE
genus	butyrate_pct	Anaerofustis	4.24674e-12	1.08737e-07	-0.71588	-0.61842	TRUE	FALSE
genus	butyrate_pct	Ruminococcus	9.47303e-12	4.39286e-08	0.759304	0.6948	TRUE	FALSE
genus	butyrate_pct	UBA11774	1.44329e-11	4.43902e-11	0.829131	0.879167	TRUE	FALSE
genus	butyrate_pct	UBA7182	1.76807e-11	3.20585e-08	0.837559	0.789287	TRUE	FALSE
genus	butyrate_pct	RUG115	1.92834e-11	2.0528e-07	0.858405	0.757629	TRUE	FALSE
genus	butyrate_pct	SFFH01	2.42523e-11	1.35266e-07	1.03705	0.935927	TRUE	FALSE
genus	butyrate_pct	Bariatricus	3.31132e-11	1.2592e-07	0.470985	0.426639	TRUE	FALSE
genus	butyrate_pct	Anaerobutyricum	5.7843e-11	1.4864e-06	0.338793	0.280864	TRUE	FALSE
genus	butyrate_pct	Holdemanella	5.7843e-11	2.89515e-07	0.810348	0.72603	TRUE	FALSE
genus	butyrate_pct	Ruminococcus_B	5.8025e-11	7.76022e-10	-0.497831	-0.510103	TRUE	FALSE
genus	butyrate_pct	CAG.127	7.53801e-11	1.62182e-08	0.863044	0.851696	TRUE	FALSE
genus	butyrate_pct	X1XD42.69	8.14618e-11	1.61664e-07	0.773983	0.721334	TRUE	FALSE
genus	butyrate_pct	Dorea	9.81007e-11	2.17241e-06	0.322554	0.273688	TRUE	FALSE
genus	butyrate_pct	CAG.269	3.53812e-10	1.0632e-07	0.967459	0.926392	TRUE	FALSE
genus	butyrate_pct	QAND01	3.94481e-10	8.47007e-07	-0.444183	-0.40729	TRUE	FALSE
genus	butyrate_pct	CAG.170	4.608e-10	2.85037e-08	0.875326	0.863393	TRUE	FALSE
genus	butyrate_pct	Faecalibacillus	4.74586e-10	1.92001e-06	0.941575	0.837839	TRUE	FALSE
genus	butyrate_pct	CAG.81	4.87269e-10	4.83018e-06	0.317071	0.270165	TRUE	FALSE
genus	butyrate_pct	Blautia	6.10605e-10	3.308e-08	-0.504315	-0.499459	TRUE	FALSE
genus	butyrate_pct	Muricomes	6.73212e-10	2.66136e-06	-0.532659	-0.473886	TRUE	FALSE
genus	butyrate_pct	Massilimaliae	1.1417e-09	1.53627e-06	-0.740808	-0.67549	TRUE	FALSE
genus	butyrate_pct	Faecalimonas	1.47133e-09	7.59991e-08	-0.377964	-0.379229	TRUE	FALSE
genus	butyrate_pct	Anaerofilum	1.93558e-09	1.75394e-07	-0.33238	-0.326058	TRUE	FALSE
genus	butyrate_pct	Cuneatibacter	4.45162e-09	3.996e-06	-0.541395	-0.497172	TRUE	FALSE
genus	butyrate_pct	Butyricicoccus	5.45133e-09	1.01338e-05	-0.774371	-0.683247	TRUE	FALSE
genus	butyrate_pct	Frisingicoccus	7.44929e-09	2.37612e-05	-0.822067	-0.706855	TRUE	FALSE
genus	butyrate_pct	Dorea_A	7.49807e-09	2.97028e-05	0.410093	0.34867	TRUE	FALSE
genus	butyrate_pct	Sellimonas	8.41776e-09	2.24434e-05	-0.777998	-0.661613	TRUE	FALSE
genus	butyrate_pct	Lactonifactor	8.98071e-09	6.96777e-06	-0.755946	-0.698595	TRUE	FALSE
genus	butyrate_pct	Hydrogeniiclostridium	1.03773e-08	1.53135e-05	-0.708838	-0.629735	TRUE	FALSE
genus	butyrate_pct	UBA11524	1.06922e-08	3.50984e-07	0.858546	0.871864	TRUE	FALSE
genus	butyrate_pct	CAG.83	1.35121e-08	7.59991e-08	0.557485	0.590867	TRUE	FALSE
genus	butyrate_pct	UBA2862	1.38859e-08	1.18575e-07	-0.2291	-0.244849	TRUE	FALSE
genus	butyrate_pct	Emergencia	1.49822e-08	5.05317e-06	-0.760879	-0.717913	TRUE	FALSE
genus	butyrate_pct	Erysipelatoclostridium	1.54462e-08	1.03777e-05	-0.644411	-0.594042	TRUE	FALSE
genus	butyrate_pct	Marvinbryantia	1.62924e-08	1.59062e-07	0.746613	0.791822	TRUE	FALSE
genus	butyrate_pct	Hungatella	1.9755e-08	6.58911e-05	-0.55145	-0.472508	TRUE	FALSE
genus	butyrate_pct	Ruminococcus_A	2.16551e-08	5.38653e-05	0.455491	0.399906	TRUE	FALSE
genus	butyrate_pct	CAG.238	2.16551e-08	3.26292e-07	0.675432	0.704518	TRUE	FALSE
genus	butyrate_pct	Collinsella	2.46239e-08	1.86286e-05	0.561838	0.501872	TRUE	FALSE
genus	butyrate_pct	Butyricicoccus_A	2.85865e-08	1.42217e-06	0.65549	0.666567	TRUE	FALSE
genus	butyrate_pct	UBA5394	3.86406e-08	6.74356e-06	-0.411111	-0.399738	TRUE	FALSE
genus	butyrate_pct	QAMM01	4.53345e-08	9.14205e-06	-0.315995	-0.302298	TRUE	FALSE
genus	butyrate_pct	Dielma	6.6411e-08	7.38998e-06	-0.698431	-0.691324	TRUE	FALSE
genus	butyrate_pct	An92	7.3095e-08	0.000113186	-0.658194	-0.576974	TRUE	FALSE
genus	butyrate_pct	UMGS874	7.53564e-08	1.18027e-05	0.577802	0.562131	TRUE	FALSE
genus	butyrate_pct	Enterocloster	1.20637e-07	2.29243e-06	-0.261599	-0.266337	TRUE	FALSE
genus	butyrate_pct	Gemmiger_A	1.6131e-07	6.1632e-05	-0.272756	-0.251832	TRUE	FALSE
genus	butyrate_pct	Eubacterium_I	2.35438e-07	0.000267796	0.730508	0.636351	TRUE	FALSE
genus	butyrate_pct	Merdimonas	3.85309e-07	0.00106476	-0.553203	-0.453555	TRUE	FALSE
genus	butyrate_pct	CAG.245	5.49267e-07	7.75345e-05	0.672154	0.646872	TRUE	FALSE
genus	butyrate_pct	UMGS946	5.89393e-07	0.000223009	-0.310049	-0.283633	TRUE	FALSE
genus	butyrate_pct	Eubacterium_R	6.55464e-07	2.323e-05	0.760437	0.762621	TRUE	FALSE
genus	butyrate_pct	Clostridium_AP	7.1771e-07	9.64598e-05	-0.763291	-0.723373	TRUE	FALSE
genus	butyrate_pct	Bittarella	7.76067e-07	0.00029719	-0.564346	-0.501084	TRUE	FALSE
genus	butyrate_pct	Clostridioides	8.2545e-07	6.2794e-05	-0.38918	-0.384333	TRUE	FALSE
genus	butyrate_pct	UMGS1384	1.18174e-06	0.000851575	-0.316051	-0.273209	TRUE	FALSE
genus	butyrate_pct	An172	2.23775e-06	0.00114226	-0.412459	-0.358415	TRUE	FALSE
genus	butyrate_pct	CAG.411	3.05426e-06	0.000295165	0.469067	0.45233	TRUE	FALSE
genus	butyrate_pct	UBA4871	3.56877e-06	0.000424335	-0.340455	-0.324683	TRUE	FALSE
genus	butyrate_pct	Eubacterium	4.09026e-06	0.00797364	-0.630749	-0.486112	TRUE	FALSE
genus	butyrate_pct	Christensenella	4.09026e-06	0.00077179	-0.51319	-0.465359	TRUE	FALSE
genus	butyrate_pct	Harryflintia	4.51636e-06	0.000913666	-0.450536	-0.40674	TRUE	FALSE
genus	butyrate_pct	Varibaculum	5.14243e-06	0.00652742	-0.493856	-0.375975	TRUE	FALSE
genus	butyrate_pct	UC5.1.2E3	5.32987e-06	0.00349437	-0.597289	-0.49581	TRUE	FALSE
genus	butyrate_pct	CAG.882	5.43949e-06	0.00047861	0.360477	0.346809	TRUE	FALSE
genus	butyrate_pct	Peptoniphilus_A	5.60983e-06	0.00195844	-0.542146	-0.456979	TRUE	FALSE
genus	butyrate_pct	Massilicoli	5.7947e-06	0.000803715	-0.35792	-0.3328	TRUE	FALSE
genus	butyrate_pct	Lachnoclostridium_A	6.5888e-06	0.000580832	-0.579708	-0.546222	TRUE	FALSE
genus	butyrate_pct	Eggerthella	6.65605e-06	0.000944804	-0.40464	-0.369733	TRUE	FALSE
genus	butyrate_pct	Ruminococcus_G	9.06025e-06	0.00349437	-0.428319	-0.362721	TRUE	FALSE
genus	butyrate_pct	Citrobacter_A	9.93188e-06	0.000154229	-0.279491	-0.291089	TRUE	FALSE
genus	butyrate_pct	CAG.45	1.21772e-05	0.000186864	0.459373	0.47822	TRUE	FALSE
genus	butyrate_pct	Eubacterium_A	1.47658e-05	0.000289418	-0.235753	-0.243215	TRUE	FALSE
genus	butyrate_pct	CAG.1427	1.9769e-05	0.000483415	0.646113	0.645315	TRUE	FALSE
genus	butyrate_pct	CAG.145	2.13846e-05	0.0114551	-0.609282	-0.479457	TRUE	FALSE
genus	butyrate_pct	NK3B98	2.13846e-05	0.00156426	0.272011	0.255339	TRUE	FALSE
genus	butyrate_pct	Dialister	2.46437e-05	0.00100154	0.482304	0.467378	TRUE	FALSE
genus	butyrate_pct	Massiliomicrobiota	2.50234e-05	0.0109224	-0.542896	-0.436549	TRUE	FALSE
genus	butyrate_pct	UMGS1241	3.21252e-05	0.00158941	-0.230903	-0.223318	TRUE	FALSE
genus	butyrate_pct	UBA1691	3.60918e-05	0.00349138	-0.764332	-0.702881	TRUE	FALSE
genus	butyrate_pct	UMGS1783	3.85116e-05	0.000692489	-0.211926	-0.217947	TRUE	FALSE
genus	butyrate_pct	Ruthenibacterium	4.79505e-05	0.0546764	-0.240383	-0.161021	TRUE	FALSE
genus	butyrate_pct	Senegalimassilia	5.63005e-05	0.0203795	0.507527	0.403027	TRUE	FALSE
genus	butyrate_pct	CAG.194	5.86815e-05	0.00100336	0.465126	0.480608	TRUE	FALSE
genus	butyrate_pct	Cloacibacillus	7.7438e-05	0.00652297	-0.277584	-0.252204	TRUE	FALSE
genus	butyrate_pct	UMGS1872	7.76906e-05	0.0155637	-0.457034	-0.377067	TRUE	FALSE
genus	butyrate_pct	Anaerococcus	8.21963e-05	0.0140114	-0.479935	-0.393816	TRUE	FALSE
genus	butyrate_pct	Pseudoflavonifractor	9.76267e-05	0.0540057	-0.469737	-0.334188	TRUE	FALSE
genus	butyrate_pct	Clostridium	9.85764e-05	0.00383048	0.584782	0.568491	TRUE	FALSE
genus	butyrate_pct	Porphyromonas	9.94084e-05	0.0205691	-0.359879	-0.288521	TRUE	FALSE
genus	butyrate_pct	Enterococcus_A	0.000100017	0.000650975	-0.230825	-0.243512	TRUE	FALSE
genus	butyrate_pct	Facklamia	0.000100017	0.004789	-0.148492	-0.138723	TRUE	FALSE
genus	butyrate_pct	NSJ.63	0.000102334	0.0304134	-0.412221	-0.322755	TRUE	FALSE
genus	butyrate_pct	UMGS1397	0.000131887	0.00220445	-0.202389	-0.208083	TRUE	FALSE
genus	butyrate_pct	UMGS1004	0.000133881	0.00383048	-0.226573	-0.223306	TRUE	FALSE
genus	butyrate_pct	GCA.900066755	0.000138957	0.0676115	-0.446783	-0.316281	TRUE	FALSE
genus	butyrate_pct	CAG.115	0.000144467	0.00528497	0.487023	0.467147	TRUE	FALSE
genus	butyrate_pct	Romboutsia	0.000155753	0.0195363	0.508736	0.434037	TRUE	FALSE
genus	butyrate_pct	Butyrivibrio	0.000167936	0.000905398	-0.122653	-0.131525	TRUE	FALSE
genus	butyrate_pct	UBA5446	0.000180965	0.0604198	-0.54979	-0.398083	TRUE	FALSE
genus	butyrate_pct	GCA.900066905	0.000180965	0.0300819	-0.301947	-0.248777	TRUE	FALSE
genus	butyrate_pct	F23.B02	0.000207146	0.000596925	0.440122	0.494294	TRUE	FALSE
genus	butyrate_pct	UMGS1071	0.00020854	0.0148989	-0.428985	-0.374987	TRUE	FALSE
genus	butyrate_pct	CAG.110	0.000215687	0.000304386	0.443412	0.512929	TRUE	FALSE
genus	butyrate_pct	Phocea	0.000215738	0.000429086	-0.462914	-0.539241	TRUE	FALSE
genus	butyrate_pct	Methanomassiliicoccus_A	0.000227038	0.00687671	-0.184834	-0.180568	TRUE	FALSE
genus	butyrate_pct	Peptoniphilus_B	0.000240098	0.0169042	-0.212801	-0.184502	TRUE	FALSE
genus	butyrate_pct	UBA9502	0.000240241	0.0389663	0.383762	0.307687	TRUE	FALSE
genus	butyrate_pct	Anaerotruncus	0.000255719	0.0829228	-0.315144	-0.213382	TRUE	FALSE
genus	butyrate_pct	Anaerosacchariphilus	0.000270983	0.00140826	0.434108	0.47889	TRUE	FALSE
genus	butyrate_pct	Coprobacillus	0.00027683	0.0122886	-0.36443	-0.336721	TRUE	FALSE
genus	butyrate_pct	CAG.314	0.000331039	0.00922065	-0.40006	-0.381441	TRUE	FALSE
genus	butyrate_pct	SFGY01	0.000360628	0.0183594	-0.2684	-0.242831	TRUE	FALSE
genus	butyrate_pct	Anaeroglobus	0.000365051	0.0010926	-0.141273	-0.158017	TRUE	FALSE
genus	butyrate_pct	Massilistercora	0.000385344	0.0307972	-0.425599	-0.36323	TRUE	FALSE
genus	butyrate_pct	Adlercreutzia	0.000386052	0.00814094	0.486615	0.471565	TRUE	FALSE
genus	butyrate_pct	Fusobacterium	0.000402904	0.0139902	-0.205918	-0.190806	TRUE	FALSE
genus	butyrate_pct	Marseille.P3106	0.000474935	0.0322656	-0.441343	-0.377842	TRUE	FALSE
genus	butyrate_pct	Lawsonella	0.000545159	0.00718899	-0.15739	-0.158341	TRUE	FALSE
genus	butyrate_pct	UBA1428	0.000594313	0.0110076	-0.131138	-0.129538	TRUE	FALSE
genus	butyrate_pct	UMGS1688	0.00072442	0.0077246	-0.200299	-0.209941	TRUE	FALSE
genus	butyrate_pct	AF33.28	0.000746134	0.0855843	-0.435013	-0.335059	TRUE	FALSE
genus	butyrate_pct	Propionibacterium	0.000749861	0.0561277	-0.330906	-0.27474	TRUE	FALSE
genus	butyrate_pct	Escherichia	0.000813747	0.0153233	-0.608105	-0.594954	TRUE	FALSE
genus	butyrate_pct	D5	0.00082938	0.109494	-0.339787	-0.252256	TRUE	FALSE
genus	butyrate_pct	UMGS1623	0.000909727	0.00604074	-0.137199	-0.147758	TRUE	FALSE
genus	butyrate_pct	Beduini	0.00101963	0.00289925	-0.13648	-0.154994	TRUE	FALSE
genus	butyrate_pct	CHH4.2	0.00101963	0.020328	-0.233952	-0.228974	TRUE	FALSE
genus	butyrate_pct	Murdochiella	0.00101963	0.012288	-0.109696	-0.110528	TRUE	FALSE
genus	butyrate_pct	UBA1405	0.00107084	0.00386153	-0.113375	-0.12836	TRUE	FALSE
genus	butyrate_pct	Anaeromassilibacillus	0.00110379	0.281192	-0.397574	-0.221924	FALSE	FALSE
genus	butyrate_pct	UMGS680	0.00116046	0.00256632	-0.11543	-0.133134	TRUE	FALSE
genus	butyrate_pct	Acutalibacter	0.00118105	0.0956377	-0.459357	-0.349322	TRUE	FALSE
genus	butyrate_pct	UMGS775	0.00118105	0.018952	-0.309591	-0.305909	TRUE	FALSE
genus	butyrate_pct	Peptoniphilus_C	0.00121089	0.0424502	-0.272184	-0.237883	TRUE	FALSE
genus	butyrate_pct	Bacteroides	0.00126428	0.00511026	-0.150749	-0.165952	TRUE	FALSE
genus	butyrate_pct	UBA9475	0.00126428	0.120448	-0.442963	-0.322408	TRUE	FALSE
genus	butyrate_pct	BX12	0.00129061	0.0367563	-0.422381	-0.382808	TRUE	FALSE
genus	butyrate_pct	CAG.1024	0.00135201	0.0102086	-0.0991319	-0.104973	TRUE	FALSE
genus	butyrate_pct	UMGS416	0.00146933	0.107318	-0.266921	-0.208579	TRUE	FALSE
genus	butyrate_pct	Peptococcus	0.00149877	0.0297545	-0.123898	-0.115708	TRUE	FALSE
genus	butyrate_pct	UBA1685	0.0015224	0.0798879	-0.275694	-0.229903	TRUE	FALSE
genus	butyrate_pct	UMGS1851	0.00167112	0.0342195	-0.208539	-0.197538	TRUE	FALSE
genus	butyrate_pct	Veillonella	0.00186492	0.149615	0.456486	0.331283	TRUE	FALSE
genus	butyrate_pct	Prevotella	0.00237474	0.19109	0.290478	0.204567	TRUE	FALSE
genus	butyrate_pct	Extibacter	0.00277547	0.0362576	-0.245477	-0.240812	TRUE	FALSE
genus	butyrate_pct	CAG.177	0.00302244	0.0464604	0.415411	0.397897	TRUE	FALSE
genus	butyrate_pct	Enterococcus_D	0.00302244	0.0138385	-0.231844	-0.254803	TRUE	FALSE
genus	butyrate_pct	UBA11940	0.00324579	0.0416427	-0.180719	-0.177814	TRUE	FALSE
genus	butyrate_pct	Oxalobacter	0.00343897	0.00127513	0.352088	0.467943	TRUE	FALSE
genus	butyrate_pct	HGM12998	0.00345499	0.0603407	-0.328136	-0.308454	TRUE	FALSE
genus	butyrate_pct	Fusobacterium_B	0.00350596	0.0302054	-0.123234	-0.125437	TRUE	FALSE
genus	butyrate_pct	Atopobium	0.00384335	0.061384	-0.113153	-0.104251	TRUE	FALSE
genus	butyrate_pct	UMGS403	0.00404643	0.033572	-0.262101	-0.272759	TRUE	FALSE
genus	butyrate_pct	Blautia_A	0.00406806	0.19372	0.0969738	0.0699574	TRUE	FALSE
genus	butyrate_pct	Saccharomyces	0.0041089	0.0165097	-0.167438	-0.183291	TRUE	FALSE
genus	butyrate_pct	COE1	0.00413392	0.0870682	0.401747	0.360458	TRUE	FALSE
genus	butyrate_pct	Fannyhessea	0.00413392	0.033572	-0.109781	-0.11122	TRUE	FALSE
genus	butyrate_pct	Salmonella	0.00448822	0.00409704	-0.154648	-0.194513	TRUE	FALSE
genus	butyrate_pct	Firm.11	0.00481678	0.151309	-0.423296	-0.339529	TRUE	FALSE
genus	butyrate_pct	Stoquefichus	0.00481678	0.107719	-0.225464	-0.197324	TRUE	FALSE
genus	butyrate_pct	HGM13006	0.00497961	0.0145722	0.368938	0.427455	TRUE	FALSE
genus	butyrate_pct	UMGS1472	0.0050908	0.076786	-0.327815	-0.305173	TRUE	FALSE
genus	butyrate_pct	UBA4717	0.0050908	0.0475291	-0.0840227	-0.0842638	TRUE	FALSE
genus	butyrate_pct	Longicatena	0.00535131	0.118735	-0.443519	-0.383203	TRUE	FALSE
genus	butyrate_pct	CAG.302	0.00538058	0.0467559	0.287868	0.294055	TRUE	FALSE
genus	butyrate_pct	X992a	0.00538058	0.0549355	-0.119673	-0.119735	TRUE	FALSE
genus	butyrate_pct	CAG.196	0.00703466	0.0483688	0.387718	0.402608	TRUE	FALSE
genus	butyrate_pct	UMGS1370	0.00719263	0.0700903	-0.330211	-0.327229	TRUE	FALSE
genus	butyrate_pct	Robinsoniella	0.00724166	0.0297263	-0.195664	-0.217837	TRUE	FALSE
genus	butyrate_pct	Finegoldia	0.00769853	0.0690682	-0.327947	-0.318014	TRUE	FALSE
genus	butyrate_pct	UBA1417	0.00797054	0.0092271	0.362404	0.452477	TRUE	FALSE
genus	butyrate_pct	Enterobacter	0.00865009	0.0260424	-0.297149	-0.33622	TRUE	FALSE
genus	butyrate_pct	CAG.603	0.00973813	0.0993556	0.236398	0.229833	TRUE	FALSE
genus	butyrate_pct	Lactobacillus	0.00973813	0.0794762	-0.290395	-0.29046	TRUE	FALSE
genus	butyrate_pct	Peptostreptococcus	0.00978436	0.138542	-0.197264	-0.173575	TRUE	FALSE
genus	butyrate_pct	Campylobacter_B	0.00978436	0.265854	-0.172523	-0.128879	FALSE	FALSE
genus	butyrate_pct	Methanobrevibacter_A	0.0097898	0.132327	-0.367311	-0.331585	TRUE	FALSE
genus	butyrate_pct	Anaerostipes	0.00986818	0.11989	0.125566	0.113704	TRUE	FALSE
genus	butyrate_pct	Dorea_B	0.0099333	0.191954	-0.308005	-0.253365	TRUE	FALSE
genus	butyrate_pct	UBA1375	0.0099333	0.0267136	-0.102552	-0.12066	TRUE	FALSE
genus	butyrate_pct	Amedibacillus	0.0102006	0.0529685	-0.244373	-0.262968	TRUE	FALSE
genus	butyrate_pct	Lachnoclostridium_B	0.0102672	0.0571287	0.251303	0.267504	TRUE	FALSE
genus	butyrate_pct	Catenibacillus	0.0102672	0.110065	-0.356773	-0.336288	TRUE	FALSE
genus	butyrate_pct	Raoultibacter	0.0106159	0.0190791	-0.21498	-0.259573	TRUE	FALSE
genus	butyrate_pct	Prevotellamassilia	0.01134	0.247208	0.314354	0.246029	TRUE	FALSE
genus	butyrate_pct	CAG.303	0.011791	0.0980643	0.253852	0.251912	TRUE	FALSE
genus	butyrate_pct	Selenomonas_A	0.012028	0.0819752	-0.145015	-0.147895	TRUE	FALSE
genus	butyrate_pct	CAG.353	0.013149	0.178272	0.257698	0.2279	TRUE	FALSE
genus	butyrate_pct	UBA3282	0.0138366	0.0851469	-0.0822441	-0.0848765	TRUE	FALSE
genus	butyrate_pct	NSJ.61	0.0145999	0.0980643	-0.260651	-0.266247	TRUE	FALSE
genus	butyrate_pct	Intestinimonas	0.015014	0.490402	-0.207769	-0.116177	FALSE	FALSE
genus	butyrate_pct	Citrobacter	0.015068	0.0477507	-0.28543	-0.324731	TRUE	FALSE
genus	butyrate_pct	Pseudomonas_E	0.0151729	0.0264176	-0.174008	-0.214532	TRUE	FALSE
genus	butyrate_pct	Klebsiella	0.0153729	0.00925658	-0.298083	-0.399503	TRUE	FALSE
genus	butyrate_pct	Citrobacter_B	0.0153865	0.0195631	-0.108405	-0.138	TRUE	FALSE
genus	butyrate_pct	Porphyromonas_A	0.0154234	0.404601	-0.20614	-0.13631	FALSE	FALSE
genus	butyrate_pct	UMGS1975	0.0156562	0.154034	-0.322058	-0.299249	TRUE	FALSE
genus	butyrate_pct	UMGS1754	0.0160098	0.0621451	-0.0792971	-0.0865625	TRUE	FALSE
genus	butyrate_pct	Urinicoccus	0.0160993	0.100555	-0.0820809	-0.0828461	TRUE	FALSE
genus	butyrate_pct	Bifidobacterium	0.0161852	0.245251	0.414326	0.337163	TRUE	FALSE
genus	butyrate_pct	Rubneribacter	0.0161895	0.0998347	-0.120726	-0.125444	TRUE	FALSE
genus	butyrate_pct	An181	0.0165221	0.0817347	-0.0949819	-0.101626	TRUE	FALSE
genus	butyrate_pct	Clostridium_A	0.0165441	0.404611	-0.300852	-0.199326	FALSE	FALSE
genus	butyrate_pct	UBA7597	0.0165441	0.243328	0.189802	0.158601	TRUE	FALSE
genus	butyrate_pct	Dysgonomonas	0.0167737	0.0488729	-0.09922	-0.114773	TRUE	FALSE
genus	butyrate_pct	Pseudomonas	0.0172178	0.0324805	-0.102525	-0.127136	TRUE	FALSE
genus	butyrate_pct	Enorma	0.0172424	0.129534	-0.129388	-0.12891	TRUE	FALSE
genus	butyrate_pct	UMGS1537	0.0172894	0.357656	-0.261512	-0.189737	FALSE	FALSE
genus	butyrate_pct	Gemella	0.0176202	0.034315	-0.188966	-0.229363	TRUE	FALSE
genus	butyrate_pct	UMGS1690	0.0180251	0.0860463	-0.0960701	-0.103292	TRUE	FALSE
genus	butyrate_pct	Alloscardovia	0.0181744	0.117696	-0.0951023	-0.0969273	TRUE	FALSE
genus	butyrate_pct	Pygmaiobacter	0.0189116	0.126857	-0.149214	-0.151872	TRUE	FALSE
genus	butyrate_pct	CAG.217	0.0196949	0.194194	0.350184	0.322315	TRUE	FALSE
genus	butyrate_pct	Schaedlerella	0.0209734	0.0300819	-0.197088	-0.252503	TRUE	FALSE
genus	butyrate_pct	QALS01	0.020975	0.0970028	0.319668	0.340241	TRUE	FALSE
genus	butyrate_pct	Corynebacterium	0.0218651	0.0141102	-0.233121	-0.326332	TRUE	FALSE
genus	butyrate_pct	UBA1096	0.0230108	0.0851469	-0.11881	-0.134248	TRUE	FALSE
genus	butyrate_pct	Sutterella	0.0232811	0.210627	0.421573	0.385225	TRUE	FALSE
genus	butyrate_pct	Latilactobacillus	0.0232942	0.128218	-0.112738	-0.116295	TRUE	FALSE
genus	butyrate_pct	UMGS1670	0.0235758	0.0746586	-0.29593	-0.34176	TRUE	FALSE
genus	butyrate_pct	UMGS856	0.0235758	0.392225	-0.302318	-0.217576	FALSE	FALSE
genus	butyrate_pct	Turicibacter	0.0242064	0.26403	0.331693	0.287663	FALSE	FALSE
genus	butyrate_pct	Pradoshia	0.0247793	0.00959801	-0.113523	-0.166168	TRUE	FALSE
genus	butyrate_pct	Kluyvera	0.02639	0.074143	-0.104265	-0.119379	TRUE	FALSE
genus	butyrate_pct	Paraprevotella	0.0274905	0.342957	0.385212	0.305931	FALSE	FALSE
genus	butyrate_pct	Parabacteroides	0.0276038	0.026833	-0.120489	-0.162496	TRUE	FALSE
genus	butyrate_pct	Levyella	0.0280183	0.386531	-0.157593	-0.116921	FALSE	FALSE
genus	butyrate_pct	CAG.417	0.0283454	0.221937	0.146218	0.136886	TRUE	FALSE
genus	butyrate_pct	X46.32	0.0297823	0.0568876	-0.0818264	-0.0999413	TRUE	FALSE
genus	butyrate_pct	UMGS1202	0.0297823	0.241556	-0.164473	-0.152372	TRUE	FALSE
genus	butyrate_pct	AM51.8	0.0300254	0.063647	0.312351	0.380744	TRUE	FALSE
genus	butyrate_pct	CAG.272	0.0300735	0.263327	-0.114366	-0.102485	FALSE	FALSE
genus	butyrate_pct	UMGS263	0.0301225	0.105029	-0.126582	-0.143573	TRUE	FALSE
genus	butyrate_pct	CAG.345	0.0308862	0.328115	0.127528	0.106074	FALSE	FALSE
genus	butyrate_pct	Amulumruptor	0.031785	0.203064	-0.112999	-0.110819	TRUE	FALSE
genus	butyrate_pct	Fenollaria	0.0327752	0.429528	-0.184258	-0.132171	FALSE	FALSE
genus	butyrate_pct	Aminipila	0.0330041	0.175793	-0.0757735	-0.0773554	TRUE	FALSE
genus	butyrate_pct	Neobittarella	0.0341368	0.137752	-0.218879	-0.23986	TRUE	FALSE
genus	butyrate_pct	Faecalitalea	0.0348659	0.282519	-0.177251	-0.160942	FALSE	FALSE
genus	butyrate_pct	Mobiluncus	0.0356629	0.178069	-0.14312	-0.148411	TRUE	FALSE
genus	butyrate_pct	UBA1206	0.0364794	0.0909908	-0.0762558	-0.0904528	TRUE	FALSE
genus	butyrate_pct	Ezakiella	0.0367598	0.477698	-0.175046	-0.119273	FALSE	FALSE
genus	butyrate_pct	UBA737	0.0370916	0.156911	0.231133	0.248177	TRUE	FALSE
genus	butyrate_pct	ASTD01	0.037299	0.122591	-0.0792199	-0.0900669	TRUE	FALSE
genus	butyrate_pct	Gabonibacter	0.0374964	0.200353	-0.13902	-0.141588	TRUE	FALSE
genus	butyrate_pct	Leucobacter	0.0381641	0.105029	-0.0758813	-0.0888463	TRUE	FALSE
genus	butyrate_pct	Lawsonibacter	0.0410809	0.363873	-0.11174	-0.0892151	FALSE	FALSE
genus	butyrate_pct	UBA9732	0.0411857	0.1499	-0.0774047	-0.0846332	TRUE	FALSE
genus	butyrate_pct	Traorella	0.0423251	0.244014	-0.0899335	-0.0880904	TRUE	FALSE
genus	butyrate_pct	Barnesiella	0.0427245	0.159944	0.389777	0.431284	TRUE	FALSE
genus	butyrate_pct	UMGS1591	0.0437299	0.3456	-0.127087	-0.110605	FALSE	FALSE
genus	butyrate_pct	Succiniclasticum	0.0444811	0.117281	-0.0837221	-0.0991182	TRUE	FALSE
genus	butyrate_pct	Intestinibacter	0.0460585	0.471993	0.172916	0.125518	FALSE	FALSE
genus	butyrate_pct	Acinetobacter	0.0460585	0.0962245	-0.0991086	-0.121827	TRUE	FALSE
genus	butyrate_pct	CAG.279	0.0471907	0.503739	0.233296	0.162004	FALSE	FALSE
genus	butyrate_pct	Rothia	0.0491047	0.342957	0.220001	0.191811	FALSE	FALSE
genus	butyrate_pct	Murimonas	0.0492163	0.253238	-0.199248	-0.197847	FALSE	FALSE
genus	butyrate_pct	Canhaevirus	0.0492163	0.137475	-0.128476	-0.151346	TRUE	FALSE
genus	butyrate_pct	S5.A14a	0.049797	0.367579	-0.121878	-0.103756	FALSE	FALSE
genus	butyrate_pct	UMGS966	0.055864	0.532818	0.273899	0.189575	FALSE	FALSE
genus	butyrate_pct	Massilioclostridium	0.056967	0.474371	-0.256572	-0.188217	FALSE	FALSE
genus	butyrate_pct	Comamonas	0.0571696	0.176559	-0.0665097	-0.0741531	TRUE	FALSE
genus	butyrate_pct	CAG.313	0.0580625	0.418879	-0.244613	-0.200224	FALSE	FALSE
genus	butyrate_pct	CAG.462	0.0585237	0.227938	-0.108585	-0.11513	TRUE	FALSE
genus	butyrate_pct	Pontibacillus	0.0614691	0.100174	-0.0651846	-0.0841514	TRUE	FALSE
genus	butyrate_pct	X14.2	0.0622515	0.173749	-0.106525	-0.124421	TRUE	FALSE
genus	butyrate_pct	Akkermansia	0.0631336	0.519604	-0.35147	-0.252505	FALSE	FALSE
genus	butyrate_pct	UMGS1572	0.0631336	0.19372	-0.06207	-0.0697915	TRUE	FALSE
genus	butyrate_pct	Amedibacterium	0.0761047	0.340969	-0.229497	-0.222327	FALSE	FALSE
genus	butyrate_pct	AM07.15	0.0761514	0.104525	0.21809	0.293685	TRUE	FALSE
genus	butyrate_pct	Wadgaonvirus	0.0789212	0.236177	-0.0958643	-0.106723	TRUE	FALSE
genus	butyrate_pct	UBA1820	0.0803173	0.204565	-0.215935	-0.257134	TRUE	FALSE
genus	butyrate_pct	CAG.776	0.0803173	0.269853	-0.0745647	-0.0804982	FALSE	FALSE
genus	butyrate_pct	Alloprevotella	0.0828489	0.0819752	-0.0673208	-0.0945583	TRUE	FALSE
genus	butyrate_pct	Alistipes	0.0829775	0.227603	0.188322	0.213936	TRUE	FALSE
genus	butyrate_pct	UBA1409	0.0839889	0.390668	-0.080886	-0.0756416	FALSE	FALSE
genus	butyrate_pct	NSJ.32	0.0905317	0.723933	-0.205116	-0.10417	FALSE	FALSE
genus	butyrate_pct	Elveevirus	0.0912857	0.16689	-0.0684349	-0.0857593	TRUE	FALSE
genus	butyrate_pct	CAG.533	0.0934707	0.444603	-0.0751554	-0.0662175	FALSE	FALSE
genus	butyrate_pct	Phocaeicola	0.0960863	0.085887	-0.0946249	-0.137246	TRUE	FALSE
genus	butyrate_pct	Bacillus	0.102083	0.176783	-0.0950139	-0.121554	TRUE	FALSE
genus	butyrate_pct	Klebsiella_A	0.102854	0.229843	-0.155216	-0.182215	TRUE	FALSE
genus	butyrate_pct	UBA9414	0.103899	0.321806	-0.175487	-0.190401	FALSE	FALSE
genus	butyrate_pct	Slackia_A	0.104525	0.484811	0.225233	0.19495	FALSE	FALSE
genus	butyrate_pct	UMGS1815	0.105747	0.234613	-0.0538676	-0.0645629	TRUE	FALSE
genus	butyrate_pct	Fusobacterium_A	0.108456	0.162145	-0.131083	-0.17554	TRUE	FALSE
genus	butyrate_pct	Peduovirus	0.109223	0.300549	-0.125558	-0.14179	FALSE	FALSE
genus	butyrate_pct	CAG.495	0.109349	0.448981	0.297207	0.27373	FALSE	FALSE
genus	butyrate_pct	Faecalicoccus	0.111024	0.196176	-0.0938739	-0.1208	TRUE	FALSE
genus	butyrate_pct	QAKW01	0.112115	0.226435	-0.0762501	-0.0947799	TRUE	FALSE
genus	butyrate_pct	GCA.900066495	0.112349	0.176559	-0.125408	-0.16769	TRUE	FALSE
genus	butyrate_pct	CAG.631	0.113806	0.364679	-0.0747627	-0.0782047	FALSE	FALSE
genus	butyrate_pct	UMGS1601	0.114003	0.301536	-0.0734743	-0.0839385	FALSE	FALSE
genus	butyrate_pct	UBA4285	0.114917	0.582887	0.149108	0.110639	FALSE	FALSE
genus	butyrate_pct	Olsenella_E	0.117291	0.677706	0.11081	0.068683	FALSE	FALSE
genus	butyrate_pct	CAG.1193	0.123705	0.468033	-0.0822386	-0.076609	FALSE	FALSE
genus	butyrate_pct	Hespellia	0.124779	0.699023	0.0844156	0.0504182	FALSE	FALSE
genus	butyrate_pct	UMGS1322	0.128822	0.553407	-0.0702511	-0.0573562	FALSE	FALSE
genus	butyrate_pct	Staphylococcus	0.131732	0.312716	-0.0840474	-0.0977929	FALSE	FALSE
genus	butyrate_pct	CACZQA01	0.134127	0.576532	0.0664705	0.0514967	FALSE	FALSE
genus	butyrate_pct	Buorbuivirus	0.13496	0.399405	-0.0869839	-0.090992	FALSE	FALSE
genus	butyrate_pct	Parvimonas	0.139492	0.399405	-0.0804095	-0.0841985	FALSE	FALSE
genus	butyrate_pct	Proteus	0.148428	0.46506	-0.0755069	-0.0734792	FALSE	FALSE
genus	butyrate_pct	Victivallis	0.148428	0.457177	0.182991	0.181823	FALSE	FALSE
genus	butyrate_pct	NSJ.38	0.148428	0.350863	-0.0713502	-0.0817619	FALSE	FALSE
genus	butyrate_pct	UBA7185	0.149136	0.600467	0.108914	0.0865336	FALSE	FALSE
genus	butyrate_pct	QALW01	0.149136	0.427568	-0.131519	-0.138191	FALSE	FALSE
genus	butyrate_pct	CAG.449	0.149637	0.62533	0.106497	0.0797908	FALSE	FALSE
genus	butyrate_pct	Sodaliphilus	0.151383	0.50016	-0.0918401	-0.0869351	FALSE	FALSE
genus	butyrate_pct	Parasutterella	0.159388	0.68785	0.252697	0.167543	FALSE	FALSE
genus	butyrate_pct	CAG.492	0.168792	0.588904	0.12206	0.102914	FALSE	FALSE
genus	butyrate_pct	QANG01	0.168792	0.539793	-0.0872694	-0.0800744	FALSE	FALSE
genus	butyrate_pct	CAG.877	0.171041	0.535313	-0.106417	-0.0980683	FALSE	FALSE
genus	butyrate_pct	CAG.822	0.17631	0.533134	-0.0962232	-0.0901141	FALSE	FALSE
genus	butyrate_pct	CAG.988	0.177964	0.410239	-0.0582081	-0.0652686	FALSE	FALSE
genus	butyrate_pct	Peptacetobacter	0.180616	0.347126	-0.120052	-0.149215	FALSE	FALSE
genus	butyrate_pct	CAG.628	0.184079	0.502991	-0.0599009	-0.0594619	FALSE	FALSE
genus	butyrate_pct	Blastocystis	0.187866	0.697908	0.0710967	0.0485448	FALSE	FALSE
genus	butyrate_pct	Enterococcus_B	0.190903	0.410685	-0.160806	-0.185257	FALSE	FALSE
genus	butyrate_pct	Methanocorpusculum	0.194282	0.292039	-0.0482384	-0.0657205	FALSE	FALSE
genus	butyrate_pct	UMGS1477	0.194282	0.342957	-0.0470943	-0.0597502	FALSE	FALSE
genus	butyrate_pct	CAG.56	0.196029	0.52641	-0.117573	-0.116901	FALSE	FALSE
genus	butyrate_pct	CAG.349	0.196213	0.643419	-0.101713	-0.0807902	FALSE	FALSE
genus	butyrate_pct	Lacticaseibacillus	0.201387	0.740433	0.199338	0.126729	FALSE	FALSE
genus	butyrate_pct	Catenibacterium	0.203024	0.807597	0.181206	0.0900278	FALSE	FALSE
genus	butyrate_pct	Phascolarctobacterium	0.203704	0.559042	-0.257803	-0.244884	FALSE	FALSE
genus	butyrate_pct	UMGS1293	0.203704	0.437666	-0.0600779	-0.0693057	FALSE	FALSE
genus	butyrate_pct	Enterococcus	0.203704	0.460788	-0.130647	-0.145707	FALSE	FALSE
genus	butyrate_pct	UMGS687	0.203704	0.532352	-0.0942518	-0.093254	FALSE	FALSE
genus	butyrate_pct	Buchavirus	0.203704	0.622828	-0.0683681	-0.0580384	FALSE	FALSE
genus	butyrate_pct	Oribacterium	0.203704	0.254984	-0.0608482	-0.0888545	FALSE	FALSE
genus	butyrate_pct	UBA738	0.205536	0.406064	0.142081	0.170767	FALSE	FALSE
genus	butyrate_pct	Marseille.P4683	0.21399	0.702769	-0.146065	-0.1031	FALSE	FALSE
genus	butyrate_pct	UBA1426	0.215461	0.290613	-0.0555596	-0.0784986	FALSE	FALSE
genus	butyrate_pct	Caecibacter	0.21601	0.237421	-0.107216	-0.164816	TRUE	FALSE
genus	butyrate_pct	Veillonella_A	0.220854	0.469982	-0.11618	-0.132778	FALSE	FALSE
genus	butyrate_pct	Xuanwuvirus	0.22302	0.31198	-0.0547999	-0.07726	FALSE	FALSE
genus	butyrate_pct	CAG.433	0.223384	0.777748	0.0752374	0.0447416	FALSE	FALSE
genus	butyrate_pct	Delmidovirus	0.224782	0.429221	-0.0718368	-0.0876738	FALSE	FALSE
genus	butyrate_pct	Succinivibrio	0.227037	0.262974	-0.0578783	-0.0870997	FALSE	FALSE
genus	butyrate_pct	Pediococcus	0.227037	0.470345	-0.0662166	-0.0763234	FALSE	FALSE
genus	butyrate_pct	CAG.1435	0.228797	0.509975	-0.0506023	-0.0541639	FALSE	FALSE
genus	butyrate_pct	UMGS1045	0.230779	0.580272	-0.0472139	-0.0449843	FALSE	FALSE
genus	butyrate_pct	Hungatella_A	0.234985	0.773902	-0.0933973	-0.0575959	FALSE	FALSE
genus	butyrate_pct	Streptococcus	0.238507	0.906217	0.0717981	0.0222706	FALSE	FALSE
genus	butyrate_pct	HGM13010	0.240078	0.533134	-0.0695418	-0.0739893	FALSE	FALSE
genus	butyrate_pct	Clostridium_P	0.245565	0.183598	-0.0912631	-0.15812	TRUE	FALSE
genus	butyrate_pct	CAG.274	0.245585	0.846373	0.151746	0.0722656	FALSE	FALSE
genus	butyrate_pct	UMGS1441	0.245809	0.437862	-0.0812879	-0.102816	FALSE	FALSE
genus	propionate	Eubacterium_F	1.94423e-10	5.79774e-09	-0.916412	-0.87815	TRUE	FALSE
genus	propionate	Ruminococcus_D	4.05563e-09	1.9276e-07	-1.08355	-1.03891	TRUE	FALSE
genus	propionate	Ruminococcus_C	1.30716e-07	3.65881e-07	-0.916058	-0.945811	TRUE	FALSE
genus	propionate	Ruminococcus_E	1.30716e-07	3.2925e-07	-0.768477	-0.797076	TRUE	FALSE
genus	propionate	Butyrivibrio_A	4.27518e-07	1.85265e-05	-0.517628	-0.48087	TRUE	FALSE
genus	propionate	UMGS743	1.45908e-06	5.33631e-05	-0.442006	-0.41975	TRUE	FALSE
genus	propionate	Agathobacter	1.84303e-06	2.6675e-05	-0.4207	-0.400695	TRUE	FALSE
genus	propionate	Coprococcus	1.84303e-06	3.8132e-06	-0.536504	-0.561088	TRUE	FALSE
genus	propionate	TF01.11	1.84303e-06	6.46784e-05	-0.749536	-0.700035	TRUE	FALSE
genus	propionate	Phocaeicola	2.98715e-05	2.88372e-05	0.242908	0.258725	TRUE	FALSE
genus	propionate	Citrobacter_B	4.79383e-05	0.000592007	0.192973	0.183995	TRUE	FALSE
genus	propionate	Parabacteroides	6.09797e-05	7.19081e-05	0.232146	0.248502	TRUE	FALSE
genus	propionate	Enterocloster	6.27315e-05	0.000145326	0.223886	0.23059	TRUE	FALSE
genus	propionate	Bacteroides	7.27938e-05	3.72431e-05	0.201611	0.223049	TRUE	FALSE
genus	propionate	CAG.103	0.000161539	0.00010954	-0.700846	-0.774973	TRUE	FALSE
genus	propionate	CAG.196	0.000209225	0.00139168	-0.577771	-0.565702	TRUE	FALSE
genus	propionate	Dialister	0.000271613	0.00184736	-0.470176	-0.45578	TRUE	FALSE
genus	propionate	Phocea	0.000284117	0.0011207	0.507164	0.519231	TRUE	FALSE
genus	propionate	Phascolarctobacterium	0.00030088	0.00129791	0.745153	0.756682	TRUE	FALSE
genus	propionate	CAG.170	0.000303115	0.000992833	-0.585592	-0.592674	TRUE	FALSE
genus	propionate	KLE1615	0.000303115	0.000592007	-0.701046	-0.747266	TRUE	FALSE
genus	propionate	Pontibacillus	0.000337265	0.00139168	0.131787	0.133293	TRUE	FALSE
genus	propionate	GCA.900066135	0.000360729	0.00063881	-0.579456	-0.626343	TRUE	FALSE
genus	propionate	Eubacterium_G	0.000403778	0.0044523	-0.227298	-0.213972	TRUE	FALSE
genus	propionate	F23.B02	0.000403778	0.000777957	-0.464588	-0.496676	TRUE	FALSE
genus	propionate	CAG.110	0.000492628	0.00121442	-0.463781	-0.481172	TRUE	FALSE
genus	propionate	Canhaevirus	0.00097777	0.0036693	0.232324	0.239122	TRUE	FALSE
genus	propionate	Anaerotignum	0.00118699	0.0030253	0.456726	0.478044	TRUE	FALSE
genus	propionate	Acetatifactor	0.00121214	0.0228443	-0.364474	-0.316507	TRUE	FALSE
genus	propionate	Gemmiger	0.00121214	0.00784489	-0.372908	-0.362269	TRUE	FALSE
genus	propionate	Dysgonomonas	0.00121214	0.00950395	0.146274	0.13985	TRUE	FALSE
genus	propionate	Schaedlerella	0.00172702	0.00581981	0.293395	0.300839	TRUE	FALSE
genus	propionate	UMGS1375	0.00220334	0.0072254	-0.606689	-0.624558	TRUE	FALSE
genus	propionate	Allisonella	0.0026162	0.0219954	0.256186	0.236165	TRUE	FALSE
genus	propionate	Eubacterium_R	0.00262266	0.0190653	-0.53982	-0.5084	TRUE	FALSE
genus	propionate	UBA11524	0.00262266	0.00380676	-0.534884	-0.584774	TRUE	FALSE
genus	propionate	Roseburia	0.00265912	0.0218598	-0.226538	-0.209625	TRUE	FALSE
genus	propionate	Robinsoniella	0.00305908	0.0134341	0.240462	0.240001	TRUE	FALSE
genus	propionate	Romboutsia	0.00320864	0.0196897	-0.454997	-0.43839	TRUE	FALSE
genus	propionate	Salmonella	0.0035344	0.0254991	0.178238	0.165011	TRUE	FALSE
genus	propionate	ER4	0.00358072	0.0118966	-0.442463	-0.452269	TRUE	FALSE
genus	propionate	Flavonifractor	0.00358072	0.00455203	0.140298	0.150565	TRUE	FALSE
genus	propionate	Xuanwuvirus	0.00424218	0.0142378	0.13421	0.137406	TRUE	FALSE
genus	propionate	Ruminococcus	0.00443897	0.014534	-0.381211	-0.390735	TRUE	FALSE
genus	propionate	CAG.307	0.00501215	0.0267505	0.157138	0.153547	TRUE	FALSE
genus	propionate	Bifidobacterium	0.00510415	0.0100473	-0.537569	-0.569997	TRUE	FALSE
genus	propionate	Amulumruptor	0.00528387	0.0220942	0.162782	0.162895	TRUE	FALSE
genus	propionate	UBA1375	0.00529949	0.0151572	0.123841	0.12964	TRUE	FALSE
genus	propionate	UMGS731	0.00549476	0.0497106	0.131062	0.118413	TRUE	FALSE
genus	propionate	UMGS1901	0.00596306	0.0169065	0.111031	0.115334	TRUE	FALSE
genus	propionate	Blautia	0.0064294	0.00994608	0.267083	0.289256	TRUE	FALSE
genus	propionate	Enterobacter	0.00659692	0.0513903	0.344234	0.30898	TRUE	FALSE
genus	propionate	Butyricicoccus_A	0.00777985	0.0197238	-0.37812	-0.400014	TRUE	FALSE
genus	propionate	Pradoshia	0.00825285	0.027188	0.149827	0.150383	TRUE	FALSE
genus	propionate	Fusicatenibacter	0.00841987	0.0366172	-0.221192	-0.213267	TRUE	FALSE
genus	propionate	Mediterraneibacter_A	0.00883758	0.0228443	-0.390111	-0.410622	TRUE	FALSE
genus	propionate	Raoultella	0.00892088	0.0315544	0.148266	0.14751	TRUE	FALSE
genus	propionate	NK3B98	0.00915353	0.0433931	-0.195942	-0.18973	TRUE	FALSE
genus	propionate	UMGS1754	0.0105096	0.0349316	0.0949875	0.0946349	TRUE	FALSE
genus	propionate	Megamonas	0.0105813	0.0985735	0.296766	0.253749	TRUE	FALSE
genus	propionate	Enterococcus_A	0.0107363	0.0819209	0.177123	0.155414	TRUE	FALSE
genus	propionate	Butyrivibrio	0.0107555	0.0258256	0.096911	0.100594	TRUE	FALSE
genus	propionate	CAG.245	0.0109738	0.0530217	-0.405799	-0.39701	TRUE	FALSE
genus	propionate	Comamonas	0.0109738	0.0311614	0.0982315	0.100849	TRUE	FALSE
genus	propionate	Klebsiella_A	0.0109738	0.0984658	0.261599	0.224008	TRUE	FALSE
genus	propionate	Leucobacter	0.0109738	0.0516607	0.103683	0.100529	TRUE	FALSE
genus	propionate	Raoultibacter	0.0115662	0.0819208	0.239207	0.215245	TRUE	FALSE
genus	propionate	CAG.95	0.0128888	0.0519518	-0.385841	-0.380591	TRUE	FALSE
genus	propionate	Clostridium_AQ	0.0128888	0.0476095	0.264672	0.264541	TRUE	FALSE
genus	propionate	Cuneatibacter	0.0128888	0.0570865	0.276928	0.268878	TRUE	FALSE
genus	propionate	Oxalobacter	0.013863	0.0273606	-0.337958	-0.363946	TRUE	FALSE
genus	propionate	Eubacterium_A	0.0139471	0.101642	0.157772	0.142534	TRUE	FALSE
genus	propionate	Anaeromassilibacillus	0.0140663	0.123907	-0.344749	-0.27696	TRUE	FALSE
genus	propionate	Propionibacterium	0.0143725	0.0286294	0.277448	0.303177	TRUE	FALSE
genus	propionate	Ruminococcus_B	0.01492	0.0482772	0.224893	0.225826	TRUE	FALSE
genus	propionate	Granulicatella	0.0152	0.0996719	0.170782	0.153339	TRUE	FALSE
genus	propionate	Blastocystis	0.0158521	0.0828771	0.137971	0.13054	TRUE	FALSE
genus	propionate	Amedibacillus	0.0159431	0.114228	0.258478	0.231422	TRUE	FALSE
genus	propionate	Elveevirus	0.0159431	0.0828528	0.106255	0.0997484	TRUE	FALSE
genus	propionate	Candida	0.0159431	0.0637633	0.115042	0.11359	TRUE	FALSE
genus	propionate	Merdibacter	0.0161739	0.086583	-0.298046	-0.284351	TRUE	FALSE
genus	propionate	Anaerosacchariphilus	0.0172135	0.0505717	-0.330328	-0.345395	TRUE	FALSE
genus	propionate	Hungatella	0.0176016	0.0439236	0.280437	0.296344	TRUE	FALSE
genus	propionate	Phil12	0.0176016	0.037598	0.169982	0.184899	TRUE	FALSE
genus	propionate	CAG.1435	0.0188901	0.10188	0.10442	0.0968839	TRUE	FALSE
genus	propionate	ASTD01	0.0188901	0.0534801	0.0998025	0.104639	TRUE	FALSE
genus	propionate	Massilicoli	0.0188969	0.163949	-0.219104	-0.185761	TRUE	FALSE
genus	propionate	UBA1394	0.0198789	0.12645	-0.436527	-0.389151	TRUE	FALSE
genus	propionate	SFFH01	0.0202101	0.0641487	-0.438502	-0.448559	TRUE	FALSE
genus	propionate	Intestinibacter	0.0202998	0.0998025	-0.22384	-0.21162	TRUE	FALSE
genus	propionate	PeH17	0.0223826	0.0828056	-0.366062	-0.365509	TRUE	FALSE
genus	propionate	Citrobacter_A	0.0242321	0.0578708	0.169638	0.181879	TRUE	FALSE
genus	propionate	Lactonifactor	0.0243328	0.10694	0.359075	0.346196	TRUE	FALSE
genus	propionate	CAG.115	0.0245929	0.149066	-0.337354	-0.302977	TRUE	FALSE
genus	propionate	RUG115	0.0245929	0.146535	-0.350869	-0.313038	TRUE	FALSE
genus	propionate	An181	0.0245929	0.0894542	0.100698	0.100892	TRUE	FALSE
genus	propionate	CAG.628	0.0250643	0.142045	0.107488	0.0979281	TRUE	FALSE
genus	propionate	Anaeroglobus	0.0263328	0.0875862	0.102769	0.10293	TRUE	FALSE
genus	propionate	UMGS995	0.0263328	0.168532	0.104362	0.0914971	TRUE	FALSE
genus	propionate	UBA1777	0.0271836	0.0352117	-0.324186	-0.375598	TRUE	FALSE
genus	propionate	UBA2821	0.0275404	0.0791102	0.0973169	0.101353	TRUE	FALSE
genus	propionate	Prevotella	0.0299079	0.166455	0.239924	0.212792	TRUE	FALSE
genus	propionate	Lachnospira	0.0324294	0.0969076	-0.19109	-0.196785	TRUE	FALSE
genus	propionate	Citrobacter	0.0338162	0.227935	0.283705	0.237086	TRUE	FALSE
genus	propionate	Methylobacterium	0.0338162	0.45989	0.316243	0.16001	FALSE	FALSE
genus	propionate	Stenotrophomonas	0.0338162	0.147323	0.106167	0.0996121	TRUE	FALSE
genus	propionate	UMGS1540	0.0359996	0.0564494	0.147144	0.168315	TRUE	FALSE
genus	propionate	Klebsiella	0.0360091	0.255681	0.294063	0.233651	FALSE	FALSE
genus	propionate	Clostridium	0.0374795	0.143632	-0.370888	-0.361947	TRUE	FALSE
genus	propionate	CAG.582	0.037731	0.147262	0.106941	0.103021	TRUE	FALSE
genus	propionate	Faecalibacillus	0.0381144	0.136235	-0.385559	-0.376449	TRUE	FALSE
genus	propionate	Ruminococcus_A	0.0381144	0.140361	-0.206467	-0.202397	TRUE	FALSE
genus	propionate	Pygmaiobacter	0.0381755	0.186972	0.150484	0.13837	TRUE	FALSE
genus	propionate	CAG.411	0.0384111	0.128331	-0.249887	-0.252298	TRUE	FALSE
genus	propionate	CACZQA01	0.0393204	0.336571	0.0998957	0.0736955	FALSE	FALSE
genus	propionate	CAG.611	0.0396935	0.279651	0.124547	0.100637	FALSE	FALSE
genus	propionate	Fusobacterium	0.0403086	0.173391	0.140595	0.130235	TRUE	FALSE
genus	propionate	Rubneribacter	0.040678	0.16635	0.117159	0.112958	TRUE	FALSE
genus	propionate	X992a	0.0422886	0.195893	0.100868	0.0931189	TRUE	FALSE
genus	propionate	UBA9414	0.0432214	0.117554	0.240383	0.252527	TRUE	FALSE
genus	propionate	HGM13010	0.0482974	0.19042	0.126273	0.118665	TRUE	FALSE
genus	propionate	UBA5446	0.0512898	0.155036	-0.342676	-0.334596	TRUE	FALSE
genus	propionate	CAG.776	0.0523924	0.109404	0.0931844	0.101831	TRUE	FALSE
genus	propionate	UMGS1472	0.0523957	0.132117	0.264974	0.27589	TRUE	FALSE
genus	propionate	Alloprevotella	0.0523957	0.124074	0.0845508	0.087601	TRUE	FALSE
genus	propionate	CAG.269	0.0556827	0.228745	-0.367957	-0.333507	TRUE	FALSE
genus	propionate	Turicibacter	0.0556827	0.214296	-0.325339	-0.306579	TRUE	FALSE
genus	propionate	UMGS1572	0.0561498	0.143632	0.0726089	0.0751655	TRUE	FALSE
genus	propionate	UMGS1397	0.0566967	0.182718	0.120953	0.120287	TRUE	FALSE
genus	propionate	Acinetobacter	0.0570603	0.238122	0.108285	0.0979183	TRUE	FALSE
genus	propionate	Negativibacillus	0.0608624	0.235152	-0.319407	-0.287806	TRUE	FALSE
genus	propionate	CAG.83	0.0618328	0.171685	-0.227327	-0.228746	TRUE	FALSE
genus	propionate	UBA1428	0.0618328	0.191033	0.08515	0.0841293	TRUE	FALSE
genus	propionate	Latilactobacillus	0.0618328	0.232612	0.107505	0.0998661	TRUE	FALSE
genus	propionate	UBA9732	0.0618328	0.121481	0.0814228	0.0886606	TRUE	FALSE
genus	propionate	UBA11774	0.0630713	0.267013	-0.285622	-0.254056	FALSE	FALSE
genus	propionate	CAG.349	0.0630713	0.283329	0.159169	0.138642	FALSE	FALSE
genus	propionate	Peduovirus	0.0630713	0.14478	0.162378	0.17502	TRUE	FALSE
genus	propionate	Pseudoruminococcus	0.0650234	0.351565	-0.323849	-0.264112	FALSE	FALSE
genus	propionate	UBA7182	0.0650234	0.25327	-0.286943	-0.265915	FALSE	FALSE
genus	propionate	UBA11512	0.0650234	0.35182	0.0824231	0.0668	FALSE	FALSE
genus	propionate	UBA1405	0.0650234	0.213129	0.0758087	0.0740252	TRUE	FALSE
genus	propionate	UBA3282	0.0650234	0.30021	0.0710655	0.0617563	FALSE	FALSE
genus	propionate	Anaerofilum	0.0675144	0.200208	0.125769	0.12388	TRUE	FALSE
genus	propionate	Faecalimonas	0.0692721	0.143632	0.140898	0.152867	TRUE	FALSE
genus	propionate	Monoglobus	0.0692721	0.387817	-0.363226	-0.285758	FALSE	FALSE
genus	propionate	Macrococcus_B	0.0692721	0.348403	0.0857975	0.0710424	FALSE	FALSE
genus	propionate	UMGS680	0.0692721	0.267743	0.0764683	0.069284	FALSE	FALSE
genus	propionate	Dielma	0.0712425	0.18153	0.288224	0.303508	TRUE	FALSE
genus	propionate	UMGS1370	0.0715698	0.0637633	0.257227	0.333844	TRUE	FALSE
genus	propionate	Muricomes	0.0743132	0.164024	0.191328	0.206713	TRUE	FALSE
genus	propionate	QALS01	0.0743132	0.388981	-0.285385	-0.225925	FALSE	FALSE
genus	propionate	CAG.988	0.0743132	0.256605	0.0840302	0.0792399	FALSE	FALSE
genus	propionate	Turicimonas	0.0743132	0.204111	0.150184	0.152642	TRUE	FALSE
genus	propionate	Duodenibacillus	0.0743132	0.40358	0.212397	0.168039	FALSE	FALSE
genus	propionate	CAG.177	0.0751477	0.13903	-0.291755	-0.329427	TRUE	FALSE
genus	propionate	Massilioclostridium	0.0769996	0.0521581	0.270858	0.354445	TRUE	FALSE
genus	propionate	Megasphaera	0.0769996	0.113883	-0.236868	-0.280291	TRUE	FALSE
genus	propionate	UMGS1815	0.0781794	0.24109	0.0653021	0.0637788	TRUE	FALSE
genus	propionate	UBA1691	0.0782298	0.178094	0.391992	0.421771	TRUE	FALSE
genus	propionate	Peptidiphaga	0.0796034	0.297904	0.0759311	0.0693354	FALSE	FALSE
genus	propionate	Kluyvera	0.0805863	0.225628	0.0943234	0.093562	TRUE	FALSE
genus	propionate	UMGS1477	0.0822307	0.226037	0.0684824	0.0695498	TRUE	FALSE
genus	propionate	CAG.180	0.0823065	0.16131	-0.296911	-0.330795	TRUE	FALSE
genus	propionate	GCA.900066755	0.0823713	0.155578	0.243507	0.269955	TRUE	FALSE
genus	propionate	CAG.353	0.0825451	0.387817	-0.207815	-0.173085	FALSE	FALSE
genus	propionate	Ruminiclostridium_E	0.0871266	0.158038	-0.371372	-0.419319	TRUE	FALSE
genus	propionate	Weizmannia	0.0871266	0.195956	0.0853558	0.0906698	TRUE	FALSE
genus	propionate	Escherichia	0.087497	0.228428	0.367725	0.379354	TRUE	FALSE
genus	propionate	Saccharomyces	0.087497	0.227935	0.116506	0.117894	TRUE	FALSE
genus	propionate	CAG.127	0.0877065	0.143146	-0.281748	-0.330947	TRUE	FALSE
genus	propionate	UBA3382	0.0877065	0.192371	0.0864607	0.0939678	TRUE	FALSE
genus	propionate	UMGS1623	0.0881159	0.175676	0.0833115	0.0930156	TRUE	FALSE
genus	propionate	Buchavirus	0.0902239	0.335719	0.0990214	0.0902586	FALSE	FALSE
genus	propionate	UMGS1600	0.0966719	0.341497	-0.255546	-0.233345	FALSE	FALSE
genus	propionate	Ellagibacter	0.0966719	0.44541	0.177961	0.142064	FALSE	FALSE
genus	propionate	Haemophilus_A	0.0966719	0.202213	0.0752761	0.0809121	TRUE	FALSE
genus	propionate	UMGS1494	0.0966719	0.398967	0.0677764	0.0565541	FALSE	FALSE
genus	propionate	Lacticaseibacillus	0.099102	0.335656	-0.27997	-0.2602	FALSE	FALSE
genus	propionate	Alloscardovia	0.101972	0.311693	0.0766075	0.0738748	FALSE	FALSE
genus	propionate	UMGS1781	0.104565	0.333683	0.0860197	0.0812715	FALSE	FALSE
genus	propionate	Jahgtovirus	0.105297	0.513993	0.118318	0.0865834	FALSE	FALSE
genus	propionate	Dorea_B	0.105973	0.336757	0.225109	0.210275	FALSE	FALSE
genus	propionate	CAG.217	0.105973	0.246564	-0.281764	-0.299757	TRUE	FALSE
genus	propionate	Bacillus	0.105973	0.342091	0.105147	0.0979893	FALSE	FALSE
genus	propionate	COE1	0.111412	0.550196	-0.263473	-0.186065	FALSE	FALSE
genus	propionate	UMGS874	0.112777	0.278543	-0.212251	-0.220115	FALSE	FALSE
genus	propionate	Murdochiella	0.112777	0.416714	0.0632749	0.053969	FALSE	FALSE
genus	propionate	Clostridium_Q	0.115413	0.166923	0.082615	0.097165	TRUE	FALSE
genus	propionate	CAG.605	0.115413	0.300287	0.089271	0.0909792	FALSE	FALSE
genus	propionate	Eubacterium_I	0.119022	0.235152	-0.273989	-0.301064	TRUE	FALSE
genus	propionate	Pseudomonas	0.119022	0.278543	0.0784397	0.082301	FALSE	FALSE
genus	propionate	X46.32	0.120006	0.311447	0.0680341	0.067194	FALSE	FALSE
genus	propionate	UBA4717	0.120724	0.37841	0.0549753	0.0505963	FALSE	FALSE
genus	propionate	Methanosphaera	0.121529	0.438244	0.0879019	0.0749873	FALSE	FALSE
genus	propionate	Paraprevotella	0.121688	0.446072	0.313914	0.266618	FALSE	FALSE
genus	propionate	UBA3789	0.122771	0.302907	0.0722692	0.0745314	FALSE	FALSE
genus	propionate	UMGS1537	0.122771	0.465037	-0.1979	-0.163649	FALSE	FALSE
genus	propionate	CAG.521	0.123984	0.282224	0.106717	0.113105	FALSE	FALSE
genus	propionate	Neobittarella	0.12545	0.351258	0.183499	0.179909	FALSE	FALSE
genus	propionate	Clostridioides	0.125813	0.338496	0.14934	0.149745	FALSE	FALSE
genus	propionate	UMGS1696	0.12738	0.491003	0.0973163	0.0787896	FALSE	FALSE
genus	propionate	Dorea_A	0.129928	0.228428	-0.134371	-0.151583	TRUE	FALSE
genus	propionate	UMGS1441	0.133311	0.311447	0.115414	0.121008	FALSE	FALSE
genus	propionate	Acutalibacter	0.134399	0.506816	-0.25399	-0.196424	FALSE	FALSE
genus	propionate	Anaerofustis	0.134399	0.383011	0.196026	0.18256	FALSE	FALSE
genus	propionate	Facklamia	0.139916	0.28157	0.06868	0.0740235	FALSE	FALSE
genus	propionate	CAG.81	0.140871	0.291892	0.0943709	0.100599	FALSE	FALSE
genus	propionate	Odoribacter	0.140871	0.266435	0.234051	0.263261	FALSE	FALSE
genus	propionate	UMGS1045	0.140871	0.42755	0.063949	0.0573398	FALSE	FALSE
genus	propionate	UMGS1865	0.140871	0.499155	0.0753477	0.0615955	FALSE	FALSE
genus	propionate	UBA1206	0.140871	0.393399	0.062298	0.0590992	FALSE	FALSE
genus	propionate	Mogibacterium	0.140871	0.409372	0.0672057	0.0619179	FALSE	FALSE
genus	propionate	Paraclostridium	0.140871	0.234387	0.0617583	0.071612	TRUE	FALSE
genus	propionate	UMGS1663	0.164464	0.360734	0.0707973	0.0737212	FALSE	FALSE
genus	propionate	CAG.194	0.166136	0.329248	-0.198707	-0.218013	FALSE	FALSE
genus	propionate	Oribacterium	0.166136	0.351627	0.0742992	0.078291	FALSE	FALSE
genus	propionate	HGM12998	0.168553	0.364793	0.186574	0.195617	FALSE	FALSE
genus	propionate	UBA1829	0.168553	0.44305	0.0779921	0.0735022	FALSE	FALSE
genus	propionate	UBA2882	0.172642	0.362123	0.0818863	0.0865006	FALSE	FALSE
genus	propionate	UBA3402	0.172642	0.289615	-0.252927	-0.287676	FALSE	FALSE
genus	propionate	UMGS403	0.172642	0.280945	0.150055	0.176459	FALSE	FALSE
genus	propionate	Zag1	0.173346	0.430403	0.216021	0.211169	FALSE	FALSE
genus	propionate	Fusobacterium_B	0.173346	0.420652	0.0693114	0.0670259	FALSE	FALSE
genus	propionate	CAG.822	0.173346	0.381641	0.108779	0.112901	FALSE	FALSE
genus	propionate	CAG.631	0.177156	0.322039	0.0732741	0.0823307	FALSE	FALSE
genus	propionate	UMGS1670	0.180841	0.227649	0.208446	0.266848	TRUE	FALSE
genus	propionate	UBA11940	0.182016	0.283354	0.0991554	0.11804	FALSE	FALSE
genus	propionate	Phil1	0.187048	0.462809	-0.183201	-0.172447	FALSE	FALSE
genus	propionate	Stoquefichus	0.18782	0.550097	0.127504	0.105938	FALSE	FALSE
genus	propionate	UMGS1795	0.19611	0.581691	0.0812879	0.0656677	FALSE	FALSE
genus	propionate	Enorma	0.19611	0.642188	0.0846253	0.0604009	FALSE	FALSE
genus	propionate	CAG.533	0.198571	0.62647	0.0672153	0.0493215	FALSE	FALSE
genus	propionate	X14.2	0.200434	0.279195	0.0867125	0.107637	FALSE	FALSE
genus	propionate	Dorea	0.200456	0.342091	-0.0828172	-0.093316	FALSE	FALSE
genus	propionate	Firm.11	0.200456	0.415569	-0.233567	-0.238444	FALSE	FALSE
genus	propionate	Clostridium_AP	0.200456	0.263536	0.251413	0.315122	FALSE	FALSE
genus	propionate	CAG.272	0.200721	0.647204	0.0806036	0.0571556	FALSE	FALSE
genus	propionate	CAG.314	0.206233	0.541568	-0.17535	-0.1511	FALSE	FALSE
genus	propionate	NSJ.62	0.207265	0.493684	0.0815469	0.0774802	FALSE	FALSE
genus	propionate	Marvinbryantia	0.208358	0.411033	-0.214637	-0.227638	FALSE	FALSE
genus	propionate	Beduini	0.211831	0.455652	0.0641171	0.0636354	FALSE	FALSE
genus	propionate	CAG.462	0.216647	0.602488	0.0845641	0.0678747	FALSE	FALSE
genus	propionate	UBA1426	0.22013	0.518033	0.0626798	0.0575629	FALSE	FALSE
genus	propionate	CAG.45	0.227249	0.469283	-0.162105	-0.164043	FALSE	FALSE
genus	propionate	Coprobacter	0.230704	0.605174	-0.196828	-0.161624	FALSE	FALSE
genus	propionate	CAG.274	0.23134	0.554531	-0.178799	-0.159588	FALSE	FALSE
genus	propionate	Succiniclasticum	0.23134	0.446072	0.0602222	0.0634204	FALSE	FALSE
genus	propionate	Holdemanella	0.232871	0.25132	-0.193967	-0.260968	FALSE	FALSE
genus	propionate	Weissella	0.232871	0.469097	0.0796071	0.0793216	FALSE	FALSE
genus	propionate	Eggerthella	0.237146	0.327862	0.136407	0.167301	FALSE	FALSE
genus	propionate	UMGS1241	0.237479	0.3984	0.0835051	0.0953163	FALSE	FALSE
genus	propionate	Wadgaonvirus	0.239981	0.538533	0.0761974	0.0706517	FALSE	FALSE
genus	propionate	CAG.345	0.243544	0.529468	0.0838903	0.0801291	FALSE	FALSE
genus	propionate	UMGS1603	0.249082	0.409702	-0.13629	-0.154478	FALSE	FALSE
genus	valerate	Evtepia	3.67905e-43	1.09344e-39	1.04298	1.05575	TRUE	FALSE
genus	valerate	UBA1191	2.0644e-18	2.55918e-14	0.840062	0.823099	TRUE	FALSE
genus	valerate	Butyrivibrio	2.91308e-12	6.95115e-08	-0.226088	-0.200701	TRUE	FALSE
genus	valerate	Elveevirus	8.44028e-12	5.43937e-08	-0.2573	-0.236742	TRUE	FALSE
genus	valerate	UMGS680	1.01257e-11	4.06937e-09	-0.236762	-0.233761	TRUE	FALSE
genus	valerate	CAG.83	1.36215e-11	5.46746e-09	0.677961	0.670233	TRUE	FALSE
genus	valerate	Negativibacillus	1.87916e-11	3.0525e-08	0.93833	0.888794	TRUE	FALSE
genus	valerate	DTU059	1.96213e-11	1.29135e-06	-0.253724	-0.221556	TRUE	FALSE
genus	valerate	X46.32	2.46303e-11	1.60409e-06	-0.237407	-0.205018	TRUE	FALSE
genus	valerate	Ruthenibacterium	3.97622e-10	6.22968e-06	0.368783	0.312855	TRUE	FALSE
genus	valerate	Enterococcus_A	3.97622e-10	2.37063e-06	-0.368751	-0.330021	TRUE	FALSE
genus	valerate	Comamonas	1.00711e-09	1.36736e-05	-0.201909	-0.174136	TRUE	FALSE
genus	valerate	Anaerotruncus	1.45951e-09	2.3344e-05	0.517821	0.418596	TRUE	FALSE
genus	valerate	Haemophilus_A	2.49292e-09	3.98628e-05	-0.224157	-0.188316	TRUE	FALSE
genus	valerate	Haemophilus_D	4.32542e-09	0.000259533	-0.78422	-0.588913	TRUE	FALSE
genus	valerate	UBA3282	4.5822e-09	3.33694e-06	-0.18788	-0.180742	TRUE	FALSE
genus	valerate	Beduini	4.71527e-09	1.36736e-05	-0.23907	-0.21591	TRUE	FALSE
genus	valerate	Anaeroglobus	4.71527e-09	3.44369e-06	-0.229764	-0.217999	TRUE	FALSE
genus	valerate	UBA1405	6.14548e-09	2.55857e-06	-0.197591	-0.194891	TRUE	FALSE
genus	valerate	Pontibacillus	6.14548e-09	1.66819e-06	-0.190884	-0.189195	TRUE	FALSE
genus	valerate	CAG.110	6.47079e-09	1.52839e-05	0.688463	0.619487	TRUE	FALSE
genus	valerate	UBA2821	6.54453e-09	1.52839e-05	-0.21646	-0.198382	TRUE	FALSE
genus	valerate	UMGS1815	2.4616e-08	8.64066e-05	-0.171906	-0.151893	TRUE	FALSE
genus	valerate	Facklamia	2.4616e-08	1.36736e-05	-0.212168	-0.200679	TRUE	FALSE
genus	valerate	Lactococcus_A	2.58596e-08	0.000470992	-0.194683	-0.154274	TRUE	FALSE
genus	valerate	Enterocloster	3.56666e-08	8.01907e-06	-0.279015	-0.27207	TRUE	FALSE
genus	valerate	UBA1417	3.62595e-08	3.1334e-05	0.724912	0.668163	TRUE	FALSE
genus	valerate	Paraclostridium	3.97981e-08	0.000133891	-0.18926	-0.165017	TRUE	FALSE
genus	valerate	Anaerostipes	3.98953e-08	8.59056e-06	-0.256175	-0.249852	TRUE	FALSE
genus	valerate	Proteus	3.98953e-08	0.000130253	-0.261611	-0.229208	TRUE	FALSE
genus	valerate	Candida	3.98953e-08	3.23141e-05	-0.223348	-0.208625	TRUE	FALSE
genus	valerate	QAKW01	5.23275e-08	8.01907e-06	-0.240902	-0.24435	TRUE	FALSE
genus	valerate	Intestinimonas	5.38047e-08	0.000131573	0.442929	0.375897	TRUE	FALSE
genus	valerate	Veillonella	6.56371e-08	0.000227083	-0.774802	-0.657353	TRUE	FALSE
genus	valerate	Robinsoniella	7.53616e-08	1.15573e-05	-0.377004	-0.379151	TRUE	FALSE
genus	valerate	OF09.33XD	7.6579e-08	8.60477e-05	0.540014	0.491632	TRUE	FALSE
genus	valerate	VUNI01	7.6579e-08	8.97919e-05	-0.21302	-0.194986	TRUE	FALSE
genus	valerate	UMGS905	1.61385e-07	0.000100334	-0.210554	-0.198246	TRUE	FALSE
genus	valerate	UMGS1477	1.89129e-07	0.000474855	-0.170328	-0.14688	TRUE	FALSE
genus	valerate	Methanocorpusculum	2.12956e-07	0.000102933	-0.173613	-0.164623	TRUE	FALSE
genus	valerate	Culoivirus	2.18703e-07	0.000762529	-0.264345	-0.224578	TRUE	FALSE
genus	valerate	Acutalibacter	2.92264e-07	0.00195625	0.713816	0.555979	TRUE	FALSE
genus	valerate	Arthrobacter_A	3.13549e-07	0.000338952	-0.202062	-0.180717	TRUE	FALSE
genus	valerate	Neobittarella	4.32203e-07	0.000470992	-0.498362	-0.447753	TRUE	FALSE
genus	valerate	UBA9732	5.39331e-07	0.000311786	-0.181105	-0.165148	TRUE	FALSE
genus	valerate	Acetivibrio_A	5.46605e-07	0.000527409	-0.248342	-0.222037	TRUE	FALSE
genus	valerate	Methylobacterium	6.35916e-07	0.263667	0.625326	0.217209	FALSE	FALSE
genus	valerate	BX12	6.51379e-07	0.00370141	0.642886	0.502094	TRUE	FALSE
genus	valerate	Aminipila	7.08857e-07	2.30514e-05	-0.168301	-0.177411	TRUE	FALSE
genus	valerate	CAG.988	8.24772e-07	0.000767271	-0.193111	-0.170147	TRUE	FALSE
genus	valerate	Citrobacter_A	8.47269e-07	0.000204978	-0.313994	-0.303905	TRUE	FALSE
genus	valerate	Saccharomyces	9.19652e-07	0.00473933	-0.27824	-0.214774	TRUE	FALSE
genus	valerate	Pseudoflavonifractor	1.18719e-06	0.00157247	0.58312	0.490712	TRUE	FALSE
genus	valerate	CAG.521	1.18719e-06	0.000155101	-0.277708	-0.275874	TRUE	FALSE
genus	valerate	Collinsella	1.30283e-06	0.000239121	0.501775	0.473641	TRUE	FALSE
genus	valerate	Blautia_A	1.30928e-06	0.000259533	-0.15863	-0.147138	TRUE	FALSE
genus	valerate	CAG.170	1.3698e-06	0.000382532	0.700126	0.646549	TRUE	FALSE
genus	valerate	UBA1375	1.3698e-06	0.000833629	-0.184942	-0.1674	TRUE	FALSE
genus	valerate	Urinicoccus	2.08108e-06	0.00137877	-0.155443	-0.13609	TRUE	FALSE
genus	valerate	Hydrogeniiclostridium	2.22773e-06	0.00636592	0.603052	0.473578	TRUE	FALSE
genus	valerate	Kluyvera	2.36541e-06	0.00542668	-0.212102	-0.167396	TRUE	FALSE
genus	valerate	Oxalobacter	2.45284e-06	0.00407576	0.55193	0.453427	TRUE	FALSE
genus	valerate	UBA1096	2.79301e-06	0.000183384	-0.234641	-0.241486	TRUE	FALSE
genus	valerate	NSJ.50	2.90123e-06	0.000368771	-0.213918	-0.209794	TRUE	FALSE
genus	valerate	Dysgonomonas	2.96402e-06	0.000210955	-0.186388	-0.187503	TRUE	FALSE
genus	valerate	Anaeromassilibacillus	3.04213e-06	0.0102625	0.55897	0.404722	TRUE	FALSE
genus	valerate	ASTD01	3.04213e-06	0.00166792	-0.169244	-0.152115	TRUE	FALSE
genus	valerate	UMGS1572	3.04213e-06	0.000470887	-0.147214	-0.141701	TRUE	FALSE
genus	valerate	UMGS995	3.12037e-06	0.0032623	-0.185705	-0.157789	TRUE	FALSE
genus	valerate	Leucobacter	3.28633e-06	0.00286241	-0.162226	-0.14022	TRUE	FALSE
genus	valerate	Citrobacter_B	3.69355e-06	0.00400005	-0.198214	-0.167014	TRUE	FALSE
genus	valerate	UBA1777	3.87016e-06	0.00195625	0.574483	0.509602	TRUE	FALSE
genus	valerate	Wadgaonvirus	4.42827e-06	0.00232945	-0.233881	-0.207623	TRUE	FALSE
genus	valerate	Odoribacter	4.4801e-06	0.000702515	0.59789	0.574415	TRUE	FALSE
genus	valerate	Pradoshia	4.4801e-06	0.00569779	-0.221854	-0.181576	TRUE	FALSE
genus	valerate	Alloscardovia	4.4801e-06	0.000551162	-0.177196	-0.173676	TRUE	FALSE
genus	valerate	CAG.510	5.00798e-06	0.00230948	-0.252673	-0.227769	TRUE	FALSE
genus	valerate	UMGS856	5.00798e-06	0.00260044	0.582656	0.512712	TRUE	FALSE
genus	valerate	UBA3789	5.05356e-06	0.00480963	-0.175336	-0.149564	TRUE	FALSE
genus	valerate	UBA2862	5.07177e-06	0.000344773	-0.188709	-0.192023	TRUE	FALSE
genus	valerate	Alloprevotella	5.56023e-06	0.0290524	-0.164121	-0.114063	TRUE	FALSE
genus	valerate	UBA4372	5.78819e-06	0.00340776	-0.174988	-0.153671	TRUE	FALSE
genus	valerate	Blastocystis	7.48959e-06	0.00111677	-0.218034	-0.207962	TRUE	FALSE
genus	valerate	Dysosmobacter	7.69326e-06	0.00322167	0.230309	0.200079	TRUE	FALSE
genus	valerate	Adlercreutzia	7.96436e-06	0.00114206	0.605788	0.571089	TRUE	FALSE
genus	valerate	UBA2882	8.26527e-06	0.0105549	-0.214977	-0.174451	TRUE	FALSE
genus	valerate	Ruminococcus_E	8.39958e-06	0.00195625	0.610065	0.566051	TRUE	FALSE
genus	valerate	Clostridium_A	8.39958e-06	0.00985999	0.535521	0.427574	TRUE	FALSE
genus	valerate	NSJ.38	9.86205e-06	0.00235441	-0.199118	-0.183838	TRUE	FALSE
genus	valerate	Oribacterium	1.03257e-05	0.00421036	-0.190262	-0.169209	TRUE	FALSE
genus	valerate	CAG.724	1.07048e-05	0.00222724	-0.143991	-0.132433	TRUE	FALSE
genus	valerate	UMGS1494	1.1012e-05	0.000974015	-0.148349	-0.143327	TRUE	FALSE
genus	valerate	Bittarella	1.51796e-05	0.00534697	0.502414	0.435459	TRUE	FALSE
genus	valerate	Stenotrophomonas	1.72568e-05	0.0191764	-0.180936	-0.141773	TRUE	FALSE
genus	valerate	Methanobrevibacter_A	1.76952e-05	0.022656	0.586881	0.451986	TRUE	FALSE
genus	valerate	CAG.776	1.94454e-05	0.0183508	-0.170223	-0.136178	TRUE	FALSE
genus	valerate	F23.B02	2.03548e-05	0.00451195	0.50189	0.452594	TRUE	FALSE
genus	valerate	Phil1	2.1227e-05	0.0109918	0.472558	0.396334	TRUE	FALSE
genus	valerate	Latilactobacillus	2.1227e-05	0.0041222	-0.202127	-0.185623	TRUE	FALSE
genus	valerate	Xuanwuvirus	2.1227e-05	0.00912941	-0.17219	-0.147757	TRUE	FALSE
genus	valerate	ER4	2.40868e-05	0.00189915	0.555392	0.542594	TRUE	FALSE
genus	valerate	UMGS1994	2.40868e-05	0.00542668	-0.156024	-0.140647	TRUE	FALSE
genus	valerate	UBA3382	2.50259e-05	0.00300147	-0.177556	-0.169552	TRUE	FALSE
genus	valerate	Gemmiger_A	2.67088e-05	0.0006339	-0.223502	-0.235463	TRUE	FALSE
genus	valerate	UMGS1690	3.05065e-05	0.0236409	-0.162759	-0.128794	TRUE	FALSE
genus	valerate	Alistipes	3.27248e-05	0.0108573	0.421508	0.36122	TRUE	FALSE
genus	valerate	UMGS1754	3.32397e-05	0.0225679	-0.130945	-0.103083	TRUE	FALSE
genus	valerate	Buchavirus	3.3561e-05	0.000879562	-0.201615	-0.21164	TRUE	FALSE
genus	valerate	UBA5446	3.46594e-05	0.00887713	0.603951	0.520042	TRUE	FALSE
genus	valerate	Lacrimispora	4.39912e-05	0.0043226	-0.184437	-0.175657	TRUE	FALSE
genus	valerate	UMGS902	4.73352e-05	0.00799267	-0.159874	-0.145156	TRUE	FALSE
genus	valerate	UMGS1441	5.35095e-05	0.0160042	-0.255207	-0.219528	TRUE	FALSE
genus	valerate	X992a	5.55213e-05	0.000365314	-0.168579	-0.192742	TRUE	FALSE
genus	valerate	NK3B98	5.8206e-05	0.0166834	0.258775	0.219864	TRUE	FALSE
genus	valerate	CAG.238	6.2188e-05	0.00318754	0.497972	0.49429	TRUE	FALSE
genus	valerate	Enterococcus_D	6.2385e-05	0.00598083	-0.305367	-0.287021	TRUE	FALSE
genus	valerate	CAG.145	6.43977e-05	0.0297089	0.575859	0.450328	TRUE	FALSE
genus	valerate	Niameybacter	6.43977e-05	0.00678653	-0.147838	-0.136308	TRUE	FALSE
genus	valerate	Fusobacterium_B	6.51656e-05	0.00534697	-0.164127	-0.155156	TRUE	FALSE
genus	valerate	Hafnia	6.8873e-05	0.0118234	-0.159965	-0.141825	TRUE	FALSE
genus	valerate	Lawsonibacter	7.19037e-05	0.00293825	0.206848	0.200741	TRUE	FALSE
genus	valerate	Firm.11	7.39039e-05	0.022656	0.57781	0.476406	TRUE	FALSE
genus	valerate	Angelakisella	7.39039e-05	0.00184361	0.499816	0.518708	TRUE	FALSE
genus	valerate	NSJ.40	8.68558e-05	0.0349314	0.383918	0.305195	TRUE	FALSE
genus	valerate	Buorbuivirus	9.04607e-05	0.00344679	-0.209732	-0.21143	TRUE	FALSE
genus	valerate	Citrobacter	9.13174e-05	0.0225201	-0.44042	-0.371512	TRUE	FALSE
genus	valerate	UMGS1781	9.94436e-05	0.0192157	-0.170404	-0.148277	TRUE	FALSE
genus	valerate	X14.2	0.000130727	0.0355031	-0.207121	-0.17088	TRUE	FALSE
genus	valerate	Acinetobacter	0.000132995	0.0604664	-0.181166	-0.137241	TRUE	FALSE
genus	valerate	UMGS1623	0.00014553	0.0105218	-0.155313	-0.146905	TRUE	FALSE
genus	valerate	Phocaeicola	0.000150222	0.00419744	-0.201001	-0.202597	TRUE	FALSE
genus	valerate	Marseille.P4683	0.000153419	0.0118469	0.403004	0.37328	TRUE	FALSE
genus	valerate	Weizmannia	0.000164267	0.0247481	-0.156761	-0.134558	TRUE	FALSE
genus	valerate	CAG.307	0.000164508	0.00569214	-0.182253	-0.184984	TRUE	FALSE
genus	valerate	Ruminococcus_B	0.000171794	0.0115383	-0.297344	-0.275303	TRUE	FALSE
genus	valerate	Pseudomonas	0.000171794	0.0262737	-0.155897	-0.13539	TRUE	FALSE
genus	valerate	Turicimonas	0.000182038	0.0460867	-0.262019	-0.211433	TRUE	FALSE
genus	valerate	Eubacterium	0.000196175	0.0865177	0.517117	0.378714	TRUE	FALSE
genus	valerate	Limosilactobacillus	0.000202843	0.0476611	-0.31999	-0.259237	TRUE	FALSE
genus	valerate	CAG.1024	0.000206718	0.010705	-0.113387	-0.10901	TRUE	FALSE
genus	valerate	SFEL01	0.000215323	0.0424575	0.427802	0.350354	TRUE	FALSE
genus	valerate	Enterobacter	0.000220236	0.0443841	-0.404123	-0.325139	TRUE	FALSE
genus	valerate	UBA7185	0.000224066	0.0119121	-0.256059	-0.248727	TRUE	FALSE
genus	valerate	Amulumruptor	0.000237939	0.0222729	-0.185451	-0.16816	TRUE	FALSE
genus	valerate	NSJ.32	0.00024502	0.166006	0.415075	0.266905	TRUE	FALSE
genus	valerate	UMGS1004	0.00027208	0.0295375	-0.215879	-0.190847	TRUE	FALSE
genus	valerate	UBA11940	0.000273003	0.00534697	-0.218386	-0.229499	TRUE	FALSE
genus	valerate	Murdochiella	0.000273029	0.0205915	-0.120005	-0.10924	TRUE	FALSE
genus	valerate	Blautia	0.000300099	0.0108225	-0.305947	-0.295103	TRUE	FALSE
genus	valerate	OM05.12	0.000331564	0.0133006	-0.194525	-0.191058	TRUE	FALSE
genus	valerate	Bacillus	0.000385104	0.0310716	-0.192164	-0.170616	TRUE	FALSE
genus	valerate	Granulicatella	0.000385104	0.0734392	-0.214502	-0.167577	TRUE	FALSE
genus	valerate	UBA1428	0.000419979	0.0387117	-0.133968	-0.117108	TRUE	FALSE
genus	valerate	CAG.411	0.000424743	0.0327554	-0.360195	-0.326119	TRUE	FALSE
genus	valerate	UMGS731	0.000424743	0.0323538	-0.144358	-0.129634	TRUE	FALSE
genus	valerate	Mogibacterium	0.000424743	0.0778045	-0.132594	-0.103645	TRUE	FALSE
genus	valerate	Succiniclasticum	0.000438264	0.0170804	-0.140152	-0.136231	TRUE	FALSE
genus	valerate	Christensenella	0.00044273	0.0984253	0.397605	0.299015	TRUE	FALSE
genus	valerate	CAG.590	0.000466819	0.0365481	-0.22922	-0.203221	TRUE	FALSE
genus	valerate	Rubneribacter	0.000473801	0.0104097	-0.1694	-0.175777	TRUE	FALSE
genus	valerate	Frisingicoccus	0.000499848	0.0259763	0.511553	0.468947	TRUE	FALSE
genus	valerate	UMGS1293	0.000499848	0.0282045	-0.149734	-0.138407	TRUE	FALSE
genus	valerate	UBA1829	0.000534002	0.0701948	-0.159064	-0.130854	TRUE	FALSE
genus	valerate	Eubacterium_R	0.000542534	0.0310716	0.541326	0.494273	TRUE	FALSE
genus	valerate	UMGS1045	0.000555056	0.0132867	-0.12342	-0.123283	TRUE	FALSE
genus	valerate	CAG.822	0.000555056	0.0640774	-0.223826	-0.187988	TRUE	FALSE
genus	valerate	GCA.900066755	0.000563748	0.109741	0.404395	0.301529	TRUE	FALSE
genus	valerate	CAG.791	0.00060435	0.0378351	0.302861	0.270271	TRUE	FALSE
genus	valerate	Firm.10	0.000613221	0.0942903	-0.143399	-0.11332	TRUE	FALSE
genus	valerate	Peptidiphaga	0.000613221	0.032892	-0.124029	-0.113721	TRUE	FALSE
genus	valerate	UBA5905	0.000673908	0.0248556	-0.117126	-0.111683	TRUE	FALSE
genus	valerate	UMGS1975	0.000677291	0.178492	0.436655	0.299593	TRUE	FALSE
genus	valerate	Anaerosacchariphilus	0.000677775	0.00735465	0.404483	0.44376	TRUE	FALSE
genus	valerate	Salmonella	0.000735664	0.101474	-0.17946	-0.138872	TRUE	FALSE
genus	valerate	UBA11774	0.000768581	0.0509483	0.430768	0.376478	TRUE	FALSE
genus	valerate	Macrococcus_B	0.000768581	0.0440177	-0.132893	-0.119101	TRUE	FALSE
genus	valerate	CAG.180	0.000809661	0.040949	0.478748	0.435656	TRUE	FALSE
genus	valerate	Phil12	0.000834213	0.116064	-0.205731	-0.159672	TRUE	FALSE
genus	valerate	Ruminococcus_C	0.000881216	0.0203699	0.547254	0.549138	TRUE	FALSE
genus	valerate	Olsenella_B	0.000881216	0.15433	-0.14856	-0.102962	TRUE	FALSE
genus	valerate	Anaerofilum	0.000893849	0.0750734	-0.190762	-0.159023	TRUE	FALSE
genus	valerate	UBA1426	0.000899146	0.0728299	-0.135081	-0.113689	TRUE	FALSE
genus	valerate	An181	0.000908802	0.132168	-0.1268	-0.0965311	TRUE	FALSE
genus	valerate	CAG.1435	0.000935548	0.0968778	-0.126209	-0.101114	TRUE	FALSE
genus	valerate	UMGS1865	0.000950551	0.0363048	-0.13956	-0.130533	TRUE	FALSE
genus	valerate	CAG.1427	0.000971174	0.0211072	0.503819	0.50446	TRUE	FALSE
genus	valerate	Peptococcus	0.00101647	0.0286212	-0.126708	-0.120455	TRUE	FALSE
genus	valerate	UBA4717	0.00108438	0.0119962	-0.0956835	-0.102741	TRUE	FALSE
genus	valerate	UBA9475	0.00115884	0.127826	0.441967	0.331605	TRUE	FALSE
genus	valerate	Pseudomonas_E	0.00116926	0.1163	-0.224122	-0.177722	TRUE	FALSE
genus	valerate	UMGS1795	0.00129753	0.0108573	-0.162306	-0.182139	TRUE	FALSE
genus	valerate	UBA1206	0.00130332	0.0374045	-0.112471	-0.107724	TRUE	FALSE
genus	valerate	Bacteroides	0.001309	0.0105218	-0.148795	-0.162838	TRUE	FALSE
genus	valerate	Holdemania	0.00139078	0.057442	0.252706	0.230504	TRUE	FALSE
genus	valerate	UMGS1663	0.00145152	0.121236	-0.131545	-0.106424	TRUE	FALSE
genus	valerate	CAG.964	0.00157074	0.0386624	-0.158979	-0.155062	TRUE	FALSE
genus	valerate	Delmidovirus	0.00158554	0.0751858	-0.169839	-0.151222	TRUE	FALSE
genus	valerate	CAG.1031	0.00158778	0.0947845	-0.156196	-0.13402	TRUE	FALSE
genus	valerate	Hespellia	0.00160508	0.0693893	-0.16115	-0.145475	TRUE	FALSE
genus	valerate	Atopobium	0.00161596	0.0426678	-0.120711	-0.114095	TRUE	FALSE
genus	valerate	COE1	0.00172247	0.188828	-0.430066	-0.31766	TRUE	FALSE
genus	valerate	CACZQA01	0.0017667	0.0380948	-0.128441	-0.12386	TRUE	FALSE
genus	valerate	UMGS263	0.00177544	0.0744885	-0.175623	-0.158994	TRUE	FALSE
genus	valerate	Bariatricus	0.00180202	0.0108374	0.231406	0.261489	TRUE	FALSE
genus	valerate	Succinivibrio	0.0019145	0.158951	-0.135122	-0.104148	TRUE	FALSE
genus	valerate	NSJ.61	0.00191821	0.0815833	-0.319242	-0.286413	TRUE	FALSE
genus	valerate	X1XD42.69	0.00218453	0.115427	-0.381643	-0.323906	TRUE	FALSE
genus	valerate	Akkermansia	0.00236648	0.11541	0.548186	0.462513	TRUE	FALSE
genus	valerate	CAG.433	0.00251221	0.172193	-0.170056	-0.132896	TRUE	FALSE
genus	valerate	Zoogloea	0.00253187	0.0743316	-0.183854	-0.171441	TRUE	FALSE
genus	valerate	CAG.103	0.0025444	0.165643	0.505751	0.395699	TRUE	FALSE
genus	valerate	Alistipes_A	0.00266757	0.213666	0.447441	0.332484	TRUE	FALSE
genus	valerate	Fusobacterium	0.00266757	0.103284	-0.17498	-0.151324	TRUE	FALSE
genus	valerate	UMGS1901	0.00275682	0.143344	-0.105068	-0.0864358	TRUE	FALSE
genus	valerate	Aurodevirus	0.00278885	0.0414896	-0.176468	-0.180068	TRUE	FALSE
genus	valerate	Weissella	0.00278885	0.174731	-0.158701	-0.121705	TRUE	FALSE
genus	valerate	Massilistercora	0.00327929	0.0821713	0.353374	0.327618	TRUE	FALSE
genus	valerate	CAG.582	0.00329357	0.289651	-0.128338	-0.0887872	FALSE	FALSE
genus	valerate	Erysipelatoclostridium	0.00332592	0.0226532	-0.347683	-0.388325	TRUE	FALSE
genus	valerate	CAG.417	0.00335733	0.103045	-0.18888	-0.170521	TRUE	FALSE
genus	valerate	Paramuribaculum	0.00344793	0.226446	-0.221543	-0.167388	TRUE	FALSE
genus	valerate	Marvinbryantia	0.00359462	0.0196375	0.40029	0.460061	TRUE	FALSE
genus	valerate	CAG.877	0.00370015	0.309882	-0.207219	-0.141211	FALSE	FALSE
genus	valerate	UBA1409	0.00394153	0.144471	-0.127543	-0.109172	TRUE	FALSE
genus	valerate	UBA7057	0.00407228	0.158399	-0.182542	-0.154208	TRUE	FALSE
genus	valerate	Amedibacillus	0.00412959	0.158827	-0.265813	-0.223152	TRUE	FALSE
genus	valerate	Anaerobutyricum	0.00448844	0.0225201	0.15432	0.171518	TRUE	FALSE
genus	valerate	UMGS743	0.0045289	0.119526	-0.245461	-0.223345	TRUE	FALSE
genus	valerate	Gemmiger	0.0046027	0.0570188	0.291337	0.29743	TRUE	FALSE
genus	valerate	Fannyhessea	0.0046027	0.0757045	-0.106737	-0.102862	TRUE	FALSE
genus	valerate	SFGY01	0.00462224	0.205963	0.213718	0.168698	TRUE	FALSE
genus	valerate	NSJ.63	0.00506528	0.302935	0.300383	0.210718	FALSE	FALSE
genus	valerate	UC5.1.2E3	0.00507146	0.0983856	0.376077	0.352374	TRUE	FALSE
genus	valerate	Gordonibacter	0.00511581	0.160859	0.338094	0.286674	TRUE	FALSE
genus	valerate	CAG.272	0.00515113	0.0225877	-0.142664	-0.167749	TRUE	FALSE
genus	valerate	Massilicoli	0.0051754	0.0658185	-0.225662	-0.230211	TRUE	FALSE
genus	valerate	D5	0.0052057	0.318584	0.283063	0.196867	FALSE	FALSE
genus	valerate	Peduovirus	0.00531749	0.180383	-0.204426	-0.172424	TRUE	FALSE
genus	valerate	Klebsiella	0.00563192	0.360495	-0.330218	-0.215554	FALSE	FALSE
genus	valerate	Enorma	0.00577529	0.0210084	-0.145911	-0.176621	TRUE	FALSE
genus	valerate	CAG.631	0.00605475	0.327757	-0.121654	-0.0855324	FALSE	FALSE
genus	valerate	Muribaculum	0.00630433	0.132835	-0.226985	-0.209658	TRUE	FALSE
genus	valerate	Pediococcus	0.00636908	0.127874	-0.136722	-0.126423	TRUE	FALSE
genus	valerate	UMGS403	0.00654456	0.167518	-0.243936	-0.21448	TRUE	FALSE
genus	valerate	Ruminiclostridium_E	0.00696929	0.396185	0.492979	0.319954	FALSE	FALSE
genus	valerate	Desulfovibrio	0.00764532	0.392075	0.393778	0.259334	FALSE	FALSE
genus	valerate	Muricomes	0.007876	0.429852	0.240821	0.151969	FALSE	FALSE
genus	valerate	Lachnoclostridium_B	0.00814394	0.0872523	0.253708	0.260169	TRUE	FALSE
genus	valerate	Klebsiella_A	0.00822192	0.34775	-0.236468	-0.164883	FALSE	FALSE
genus	valerate	Emergencia	0.00852859	0.10448	0.369371	0.364875	TRUE	FALSE
genus	valerate	CAG.533	0.00857023	0.106806	-0.111251	-0.10903	TRUE	FALSE
genus	valerate	UBA5026	0.00881266	0.590819	-0.13762	-0.0690025	FALSE	FALSE
genus	valerate	CAG.177	0.00891496	0.139355	0.36225	0.341985	TRUE	FALSE
genus	valerate	CAG.465	0.00891496	0.372126	-0.146839	-0.102944	FALSE	FALSE
genus	valerate	Finegoldia	0.00891496	0.270697	0.315157	0.243054	FALSE	FALSE
genus	valerate	UMGS1820	0.00906733	0.0984253	-0.152179	-0.155074	TRUE	FALSE
genus	valerate	Eisenbergiella	0.00913829	0.148298	0.162327	0.145399	TRUE	FALSE
genus	valerate	Streptococcus	0.00914036	0.288573	-0.145004	-0.108156	FALSE	FALSE
genus	valerate	AF33.28	0.00929519	0.232382	0.335393	0.278787	TRUE	FALSE
genus	valerate	CAG.882	0.00935847	0.27089	-0.210982	-0.169768	FALSE	FALSE
genus	valerate	UMGS1600	0.00943058	0.147519	0.335481	0.313834	TRUE	FALSE
genus	valerate	Thauera	0.00954696	0.10513	-0.206928	-0.209994	TRUE	FALSE
genus	valerate	Ligilactobacillus	0.0100121	0.327466	-0.169356	-0.120986	FALSE	FALSE
genus	valerate	CHH4.2	0.0106231	0.158827	-0.18174	-0.172284	TRUE	FALSE
genus	valerate	Traorella	0.0108792	0.121389	-0.108978	-0.109153	TRUE	FALSE
genus	valerate	Phocea	0.0111182	0.0325902	0.32058	0.396761	TRUE	FALSE
genus	valerate	Faecalicoccus	0.0112836	0.283478	-0.14019	-0.112819	FALSE	FALSE
genus	valerate	Duncaniella	0.0112994	0.232265	-0.167616	-0.144981	TRUE	FALSE
genus	valerate	Mesosutterella	0.0113523	0.0730094	-0.177503	-0.195099	TRUE	FALSE
genus	valerate	Roseburia	0.0114258	0.177402	-0.168162	-0.15335	TRUE	FALSE
genus	valerate	CAG.288	0.0114296	0.159208	-0.141317	-0.134387	TRUE	FALSE
genus	valerate	Zag111	0.0116605	0.181632	-0.193978	-0.18076	TRUE	FALSE
genus	valerate	Canhaevirus	0.0120392	0.144627	-0.157978	-0.15576	TRUE	FALSE
genus	valerate	Massilimaliae	0.0122034	0.255759	0.319228	0.266203	FALSE	FALSE
genus	valerate	HGM13010	0.0123649	0.265697	-0.135185	-0.112782	FALSE	FALSE
genus	valerate	UMGS1397	0.0127263	0.0692213	-0.133047	-0.152412	TRUE	FALSE
genus	valerate	UMGS1601	0.0128578	0.147349	-0.108593	-0.107469	TRUE	FALSE
genus	valerate	PeH17	0.0135753	0.140099	0.341327	0.340703	TRUE	FALSE
genus	valerate	UMGS951	0.0144017	0.225145	-0.117644	-0.105982	TRUE	FALSE
genus	valerate	Afonbuvirus	0.0148746	0.161214	-0.222557	-0.21942	TRUE	FALSE
genus	valerate	CAG.390	0.0148746	0.152969	-0.104404	-0.102853	TRUE	FALSE
genus	valerate	Faecalimonas	0.0158284	0.166582	-0.158231	-0.153322	TRUE	FALSE
genus	valerate	Varibaculum	0.0159335	0.327503	0.267965	0.20412	FALSE	FALSE
genus	valerate	CAG.452	0.0164537	0.231579	-0.114275	-0.104169	TRUE	FALSE
genus	valerate	CAG.317	0.0166699	0.197861	0.335004	0.313273	TRUE	FALSE
genus	valerate	UMGS1322	0.0168209	0.261824	-0.103504	-0.0907757	FALSE	FALSE
genus	valerate	CAG.492	0.0168266	0.282375	-0.195793	-0.168541	FALSE	FALSE
genus	valerate	Bilophila	0.0171633	0.140929	0.36531	0.378393	TRUE	FALSE
genus	valerate	Raoultella	0.0183317	0.643012	-0.116279	-0.0580253	FALSE	FALSE
genus	valerate	Clostridioides	0.0183787	0.109336	-0.19271	-0.213752	TRUE	FALSE
genus	valerate	Burzaovirus	0.0211485	0.439574	-0.130253	-0.0937346	FALSE	FALSE
genus	valerate	RC9	0.0211578	0.0769064	0.297784	0.358135	TRUE	FALSE
genus	valerate	QAMI01	0.0212335	0.251939	-0.188874	-0.174602	FALSE	FALSE
genus	valerate	UBA11512	0.0221123	0.359263	-0.0865028	-0.0697222	FALSE	FALSE
genus	valerate	CAG.594	0.0232043	0.361985	-0.118654	-0.0964504	FALSE	FALSE
genus	valerate	Parolsenella	0.0243579	0.235216	-0.126865	-0.120669	TRUE	FALSE
genus	valerate	CAG.841	0.025008	0.245339	-0.12308	-0.114648	TRUE	FALSE
genus	valerate	Parvimonas	0.0259625	0.37673	-0.113754	-0.0908514	FALSE	FALSE
genus	valerate	SFFH01	0.0281565	0.185252	0.362606	0.374831	TRUE	FALSE
genus	valerate	Slackia_A	0.0289819	0.264372	0.28774	0.27426	FALSE	FALSE
genus	valerate	Jahgtovirus	0.0307	0.359068	-0.133776	-0.113168	FALSE	FALSE
genus	valerate	CAG.449	0.0311838	0.466022	-0.149878	-0.109722	FALSE	FALSE
genus	valerate	Peptoniphilus_A	0.0318278	0.462378	0.265975	0.19011	FALSE	FALSE
genus	valerate	CAG.41	0.0327182	0.408926	-0.284141	-0.226395	FALSE	FALSE
genus	valerate	CAG.345	0.0342631	0.28508	-0.122972	-0.116965	FALSE	FALSE
genus	valerate	UMGS1826	0.0349889	0.210386	-0.100447	-0.103554	TRUE	FALSE
genus	valerate	Alterileibacterium	0.0352114	0.285744	-0.0954014	-0.0910248	FALSE	FALSE
genus	valerate	CAG.568	0.0352114	0.352166	-0.0809158	-0.0706394	FALSE	FALSE
genus	valerate	QALR01	0.0369608	0.167677	-0.14084	-0.157681	TRUE	FALSE
genus	valerate	CAG.484	0.037711	0.482746	-0.158894	-0.117992	FALSE	FALSE
genus	valerate	Anaerococcus	0.0389502	0.431651	0.258372	0.20024	FALSE	FALSE
genus	valerate	SFMI01	0.0408161	0.189678	-0.112664	-0.12437	TRUE	FALSE
genus	valerate	CAG.314	0.040926	0.58414	0.232988	0.147784	FALSE	FALSE
genus	valerate	CAG.628	0.0410223	0.465647	-0.085892	-0.0663322	FALSE	FALSE
genus	valerate	GCA.900066905	0.0416574	0.402367	0.16828	0.142879	FALSE	FALSE
genus	valerate	Intestinibacter	0.0434239	0.121283	-0.171645	-0.21055	TRUE	FALSE
genus	valerate	An92	0.0436093	0.514789	0.260985	0.189402	FALSE	FALSE
genus	valerate	CAG.306	0.0448428	0.434748	-0.197316	-0.162828	FALSE	FALSE
genus	valerate	UMGS946	0.0451366	0.147519	-0.130602	-0.156924	TRUE	FALSE
genus	valerate	CAG.873	0.047056	0.228281	-0.156555	-0.171114	TRUE	FALSE
genus	valerate	UMGS1633	0.0497994	0.154929	0.197973	0.238853	TRUE	FALSE
genus	valerate	CAG.279	0.0499491	0.360495	-0.226457	-0.208958	FALSE	FALSE
genus	valerate	CAG.303	0.0505729	0.4315	-0.195923	-0.166235	FALSE	FALSE
genus	valerate	UBA6398	0.0539638	0.391926	-0.171005	-0.155066	FALSE	FALSE
genus	valerate	Selenomonas_A	0.0539638	0.523696	0.110797	0.0827415	FALSE	FALSE
genus	valerate	Coprococcus_A	0.054819	0.165643	0.336255	0.40443	TRUE	FALSE
genus	valerate	Stoquefichus	0.055545	0.489806	-0.153903	-0.121761	FALSE	FALSE
genus	valerate	CAG.605	0.0602434	0.493989	-0.0910635	-0.0734955	FALSE	FALSE
genus	valerate	Mailhella	0.0602434	0.477145	0.21108	0.173988	FALSE	FALSE
genus	valerate	CAG.460	0.0629185	0.306829	0.188023	0.196247	FALSE	FALSE
genus	valerate	Clostridium_P	0.0641715	0.556568	-0.135939	-0.0998912	FALSE	FALSE
genus	valerate	Dorea_A	0.0664909	0.307654	0.139337	0.143157	FALSE	FALSE
genus	valerate	Lactiplantibacillus	0.0671731	0.561937	-0.149989	-0.111902	FALSE	FALSE
genus	valerate	Olsenella_E	0.0687688	0.543727	-0.124094	-0.0948488	FALSE	FALSE
genus	valerate	Victivallis	0.0713946	0.417097	0.217596	0.201096	FALSE	FALSE
genus	valerate	Bulleidia	0.0725905	0.194957	0.106385	0.129716	TRUE	FALSE
genus	valerate	CAG.56	0.0744738	0.419889	-0.152709	-0.144328	FALSE	FALSE
genus	valerate	Barnesiella	0.0750865	0.519179	0.339977	0.277723	FALSE	FALSE
genus	valerate	Megasphaera	0.0759363	0.264709	0.206058	0.235801	FALSE	FALSE
genus	valerate	UMGS1591	0.0759363	0.545363	-0.110939	-0.0876761	FALSE	FALSE
genus	valerate	HGM12998	0.076776	0.359263	0.201302	0.207495	FALSE	FALSE
genus	valerate	Veillonella_A	0.076776	0.380766	-0.157757	-0.157725	FALSE	FALSE
genus	valerate	UBA5394	0.0787512	0.378093	-0.140759	-0.142064	FALSE	FALSE
genus	valerate	Staphylococcus	0.0787512	0.682856	-0.0939468	-0.0571708	FALSE	FALSE
genus	valerate	Amedibacterium	0.0791516	0.427283	-0.221317	-0.207535	FALSE	FALSE
genus	valerate	Sellimonas	0.0803605	0.598914	0.252922	0.175805	FALSE	FALSE
genus	valerate	Anaerotignum	0.0850758	0.201137	0.222208	0.281846	TRUE	FALSE
genus	valerate	Rothia	0.0876109	0.798805	-0.189472	-0.0830623	FALSE	FALSE
genus	valerate	Enteroscipio	0.092956	0.438804	-0.101511	-0.0981455	FALSE	FALSE
genus	valerate	Mediterraneibacter	0.0994156	0.475978	0.0812529	0.0737809	FALSE	FALSE
genus	valerate	CAG.462	0.0996607	0.539976	-0.0939255	-0.0791436	FALSE	FALSE
genus	valerate	Fusobacterium_A	0.100626	0.708899	-0.130265	-0.0782023	FALSE	FALSE
genus	valerate	Lawsonella	0.104561	0.443635	-0.0768615	-0.074504	FALSE	FALSE
genus	valerate	CAG.196	0.10524	0.38507	-0.236704	-0.252524	FALSE	FALSE
genus	valerate	Terrisporobacter	0.107472	0.59422	-0.166577	-0.131362	FALSE	FALSE
genus	valerate	Clostridium_Q	0.108615	0.664549	-0.0729499	-0.0485385	FALSE	FALSE
genus	valerate	UBA3818	0.109987	0.731477	0.213218	0.124522	FALSE	FALSE
genus	valerate	Methanomassiliicoccus_A	0.111904	0.384912	-0.0834158	-0.0918229	FALSE	FALSE
genus	valerate	Holdemanella	0.115224	0.575055	0.212918	0.174867	FALSE	FALSE
genus	valerate	Lactobacillus	0.115798	0.275609	-0.178909	-0.226039	FALSE	FALSE
genus	valerate	SFJ001	0.119027	0.802886	-0.0959314	-0.0442254	FALSE	FALSE
genus	valerate	X51.20	0.125574	0.524396	-0.152438	-0.142051	FALSE	FALSE
genus	valerate	Ruminococcus_D	0.12786	0.407717	0.283739	0.310077	FALSE	FALSE
genus	valerate	UMGS1537	0.127951	0.696216	0.170131	0.113318	FALSE	FALSE
genus	valerate	Butyricicoccus	0.129585	0.539591	-0.218993	-0.196174	FALSE	FALSE
genus	valerate	UMGS1851	0.130954	0.471785	0.10417	0.104669	FALSE	FALSE
genus	valerate	CAG.603	0.133409	0.573128	-0.139596	-0.123031	FALSE	FALSE
genus	valerate	Fenollaria	0.133765	0.57354	0.13074	0.111516	FALSE	FALSE
genus	valerate	UBA4334	0.134584	0.711746	-0.0882988	-0.0570834	FALSE	FALSE
genus	valerate	Bacteroides_F	0.13515	0.735313	-0.0995942	-0.0623917	FALSE	FALSE
genus	valerate	CAG.611	0.137542	0.360495	-0.0800786	-0.0957888	FALSE	FALSE
genus	valerate	VUNA01	0.140975	0.519179	-0.0809407	-0.0773676	FALSE	FALSE
genus	valerate	Cohcovirus	0.161351	0.557013	-0.104578	-0.100188	FALSE	FALSE
genus	valerate	Allisonella	0.164836	0.235406	0.109531	0.160508	TRUE	FALSE
genus	valerate	Mediterraneibacter_A	0.166717	0.222855	0.188365	0.284795	TRUE	FALSE
genus	valerate	Harryflintia	0.167059	0.60868	0.146642	0.126616	FALSE	FALSE
genus	valerate	UMGS416	0.167059	0.902349	0.121904	0.0373527	FALSE	FALSE
genus	valerate	CAG.245	0.169729	0.468936	0.200737	0.223029	FALSE	FALSE
genus	valerate	Borkfalkia	0.173678	0.519179	0.187346	0.19447	FALSE	FALSE
genus	valerate	Dielma	0.174199	0.456719	0.192718	0.221406	FALSE	FALSE
genus	valerate	Paraprevotella	0.174199	0.292859	0.242412	0.340944	FALSE	FALSE
genus	valerate	UMGS687	0.174199	0.655152	-0.0975528	-0.0791649	FALSE	FALSE
genus	valerate	CAG.273	0.17763	0.480069	0.194491	0.213118	FALSE	FALSE
genus	valerate	CAG.127	0.180588	0.483728	0.197005	0.21814	FALSE	FALSE
genus	valerate	UBA940	0.181012	0.63498	-0.0855833	-0.0747289	FALSE	FALSE
genus	valerate	CAG.313	0.190366	0.701964	0.171645	0.127899	FALSE	FALSE
genus	valerate	UBA11524	0.192846	0.635003	0.215953	0.189809	FALSE	FALSE
genus	valerate	KLE1615	0.193235	0.489856	0.242193	0.27071	FALSE	FALSE
genus	valerate	UMGS1484	0.19539	0.663452	-0.065554	-0.0549765	FALSE	FALSE
genus	valerate	Gemella	0.198042	0.880238	-0.105843	-0.0401202	FALSE	FALSE
genus	valerate	Ruminococcus	0.199919	0.385361	0.159274	0.209856	FALSE	FALSE
genus	valerate	UMGS1603	0.216045	0.802469	0.123782	0.0714564	FALSE	FALSE
genus	valerate	Catenibacterium	0.230926	0.474434	0.167337	0.203147	FALSE	FALSE
genus	valerate	Enterococcus_B	0.231782	0.524683	-0.144418	-0.164748	FALSE	FALSE
genus	valerate	RUG115	0.235057	0.796132	-0.171648	-0.105294	FALSE	FALSE
genus	valerate	Methanosphaera	0.242377	0.690605	-0.0595937	-0.0507767	FALSE	FALSE
genus	valerate	UMGS775	0.246035	0.384884	-0.119088	-0.17143	FALSE	FALSE
genus	valerate	QALS01	0.248167	0.8191	0.167656	0.0949007	FALSE	FALSE
genus	total_scfa	Haemophilus_D	6.371e-15	7.28944e-07	1.0319	0.752829	TRUE	FALSE
genus	total_scfa	Faecalibacterium	1.06458e-08	2.08179e-05	0.383939	0.333735	TRUE	FALSE
genus	total_scfa	Anaerotruncus	1.27377e-08	0.00111403	-0.509893	-0.351039	TRUE	FALSE
genus	total_scfa	Hydrogeniiclostridium	1.85939e-08	0.000401586	-0.746464	-0.587142	TRUE	FALSE
genus	total_scfa	Flavonifractor	4.13588e-08	9.82073e-05	-0.239171	-0.200905	TRUE	FALSE
genus	total_scfa	Roseburia	7.4137e-08	9.98739e-05	0.368178	0.32397	TRUE	FALSE
genus	total_scfa	Agathobacter	1.02747e-07	0.000173295	0.459725	0.388566	TRUE	FALSE
genus	total_scfa	Acutalibacter	4.60115e-07	0.0134636	-0.739473	-0.482382	TRUE	FALSE
genus	total_scfa	Agathobaculum	4.69623e-07	0.000901413	0.278436	0.22932	TRUE	FALSE
genus	total_scfa	Fournierella	4.69623e-07	0.000592127	-0.713758	-0.607801	TRUE	FALSE
genus	total_scfa	UBA7182	9.39711e-07	0.000265249	0.665539	0.618743	TRUE	FALSE
genus	total_scfa	NSJ.32	1.3727e-06	0.00807247	-0.571137	-0.419866	TRUE	FALSE
genus	total_scfa	X1XD42.69	1.3727e-06	0.000518485	0.626572	0.570702	TRUE	FALSE
genus	total_scfa	CAG.81	1.44433e-06	0.00230641	0.265815	0.214223	TRUE	FALSE
genus	total_scfa	Coprococcus_A	1.57936e-06	0.000481876	0.848903	0.777691	TRUE	FALSE
genus	total_scfa	UBA3402	2.35061e-06	0.00223311	0.739167	0.613397	TRUE	FALSE
genus	total_scfa	Frisingicoccus	3.20413e-06	0.0114418	-0.714066	-0.523566	TRUE	FALSE
genus	total_scfa	Acetatifactor	3.60148e-06	0.00135883	0.47968	0.425181	TRUE	FALSE
genus	total_scfa	Anaeromassilibacillus	3.60148e-06	0.0733459	-0.579756	-0.322388	TRUE	FALSE
genus	total_scfa	CAG.95	3.60148e-06	0.001451	0.640502	0.566876	TRUE	FALSE
genus	total_scfa	Pseudoflavonifractor	3.60148e-06	0.0433808	-0.580765	-0.366239	TRUE	FALSE
genus	total_scfa	Lachnospira	4.17998e-06	0.000322854	0.360907	0.355194	TRUE	FALSE
genus	total_scfa	Anaerofustis	5.04273e-06	0.0253341	-0.511481	-0.352372	TRUE	FALSE
genus	total_scfa	SFGY01	5.91212e-06	0.0010298	-0.352574	-0.327677	TRUE	FALSE
genus	total_scfa	UC5.1.2E3	5.98081e-06	0.0120251	-0.625256	-0.475375	TRUE	FALSE
genus	total_scfa	Veillonella	6.93993e-06	0.0347862	0.674595	0.449485	TRUE	FALSE
genus	total_scfa	Muricomes	8.40174e-06	0.0110559	-0.414629	-0.324827	TRUE	FALSE
genus	total_scfa	TF01.11	1.04719e-05	0.00234366	0.678514	0.601731	TRUE	FALSE
genus	total_scfa	Lactonifactor	1.04719e-05	0.0013	-0.619939	-0.585902	TRUE	FALSE
genus	total_scfa	NSJ.63	1.04719e-05	0.019375	-0.485909	-0.360016	TRUE	FALSE
genus	total_scfa	Methylobacterium	1.04719e-05	0.0156121	-0.575916	-0.360892	TRUE	FALSE
genus	total_scfa	Coprococcus	1.11421e-05	0.018221	0.48259	0.360774	TRUE	FALSE
genus	total_scfa	UBA5446	1.30032e-05	0.0566965	-0.662341	-0.427115	TRUE	FALSE
genus	total_scfa	Ruthenibacterium	1.30584e-05	0.117686	-0.267806	-0.149229	TRUE	FALSE
genus	total_scfa	CAG.41	1.3293e-05	0.00863108	0.585516	0.482494	TRUE	FALSE
genus	total_scfa	Eubacterium_G	1.39146e-05	0.00425076	0.259681	0.22646	TRUE	FALSE
genus	total_scfa	D5	1.39146e-05	0.0195772	-0.451141	-0.342909	TRUE	FALSE
genus	total_scfa	Eubacterium	1.56398e-05	0.0470036	-0.619411	-0.425378	TRUE	FALSE
genus	total_scfa	Prevotella	1.65925e-05	0.0227322	0.41696	0.310843	TRUE	FALSE
genus	total_scfa	CAG.145	2.06073e-05	0.095188	-0.636371	-0.387136	TRUE	FALSE
genus	total_scfa	Eubacterium_F	2.35114e-05	0.00162578	0.608194	0.581211	TRUE	FALSE
genus	total_scfa	Dorea	2.35658e-05	0.0122246	0.226783	0.184409	TRUE	FALSE
genus	total_scfa	Hungatella	3.20761e-05	0.0195772	-0.437002	-0.344222	TRUE	FALSE
genus	total_scfa	Senegalimassilia	3.86179e-05	0.0276722	0.539538	0.41315	TRUE	FALSE
genus	total_scfa	Massilimaliae	4.27336e-05	0.0413049	-0.535754	-0.391649	TRUE	FALSE
genus	total_scfa	Gemmiger	4.33091e-05	0.002607	0.432572	0.415191	TRUE	FALSE
genus	total_scfa	Massilistercora	4.52054e-05	0.0277393	-0.504632	-0.38986	TRUE	FALSE
genus	total_scfa	Harryflintia	4.5433e-05	0.0215821	-0.420847	-0.335042	TRUE	FALSE
genus	total_scfa	Emergencia	6.01324e-05	0.0185746	-0.578193	-0.476088	TRUE	FALSE
genus	total_scfa	UBA9475	7.16176e-05	0.155105	-0.560774	-0.32356	TRUE	FALSE
genus	total_scfa	Intestinimonas	7.39347e-05	0.178268	-0.338306	-0.185946	TRUE	FALSE
genus	total_scfa	Sellimonas	7.42121e-05	0.0526926	-0.57382	-0.407932	TRUE	FALSE
genus	total_scfa	QAND01	9.73798e-05	0.00920931	-0.298767	-0.274325	TRUE	FALSE
genus	total_scfa	Christensenella	9.73798e-05	0.0340486	-0.45859	-0.360023	TRUE	FALSE
genus	total_scfa	UMGS1375	0.000100871	0.0114206	0.699315	0.629185	TRUE	FALSE
genus	total_scfa	UBA9502	0.000169433	0.0199731	0.410878	0.353584	TRUE	FALSE
genus	total_scfa	UMGS856	0.000184612	0.095188	-0.503493	-0.349008	TRUE	FALSE
genus	total_scfa	Fusicatenibacter	0.000344833	0.0490881	0.272769	0.216696	TRUE	FALSE
genus	total_scfa	AF33.28	0.000354892	0.108006	-0.482281	-0.339912	TRUE	FALSE
genus	total_scfa	Dorea_A	0.000371279	0.0640424	0.275761	0.210274	TRUE	FALSE
genus	total_scfa	CAG.269	0.000397638	0.0150009	0.599491	0.557968	TRUE	FALSE
genus	total_scfa	Bittarella	0.000414642	0.167964	-0.435932	-0.277806	TRUE	FALSE
genus	total_scfa	Ruminococcus_C	0.000434479	0.00511321	0.61082	0.642435	TRUE	FALSE
genus	total_scfa	Ruminococcus_G	0.000434479	0.169011	-0.363388	-0.23344	TRUE	FALSE
genus	total_scfa	GCA.900066135	0.000435811	0.0406824	0.542669	0.460179	TRUE	FALSE
genus	total_scfa	Faecalimonas	0.000531121	0.00795257	-0.237616	-0.241727	TRUE	FALSE
genus	total_scfa	Butyricicoccus	0.000546296	0.0566965	-0.500426	-0.404365	TRUE	FALSE
genus	total_scfa	Prevotellamassilia	0.000546296	0.0347559	0.437847	0.383165	TRUE	FALSE
genus	total_scfa	GCA.900066755	0.000546296	0.104677	-0.428558	-0.31046	TRUE	FALSE
genus	total_scfa	CAG.411	0.000546296	0.0263419	0.372593	0.342276	TRUE	FALSE
genus	total_scfa	CAG.127	0.000571862	0.00860541	0.502005	0.518005	TRUE	FALSE
genus	total_scfa	Cuneatibacter	0.000604435	0.0563156	-0.345313	-0.284753	TRUE	FALSE
genus	total_scfa	UMGS416	0.000638233	0.0743973	-0.298867	-0.23594	TRUE	FALSE
genus	total_scfa	Peptoniphilus_A	0.000750827	0.0347559	-0.432284	-0.374171	TRUE	FALSE
genus	total_scfa	Clostridium_A	0.000977546	0.229599	-0.424826	-0.263506	TRUE	FALSE
genus	total_scfa	UBA866	0.00103552	0.169016	-0.384004	-0.264912	TRUE	FALSE
genus	total_scfa	UMGS1537	0.00103758	0.128201	-0.3697	-0.273558	TRUE	FALSE
genus	total_scfa	UMGS1384	0.00103758	0.145214	-0.231497	-0.166258	TRUE	FALSE
genus	total_scfa	Mediterraneibacter_A	0.00110691	0.0983945	0.442955	0.350542	TRUE	FALSE
genus	total_scfa	Anaerostipes	0.00116648	0.0607888	0.162341	0.135562	TRUE	FALSE
genus	total_scfa	Ruminococcus	0.00116648	0.0850692	0.400768	0.324738	TRUE	FALSE
genus	total_scfa	Butyrivibrio_A	0.00119499	0.0574203	0.332009	0.283052	TRUE	FALSE
genus	total_scfa	CAG.882	0.00130639	0.0524768	0.274645	0.246275	TRUE	FALSE
genus	total_scfa	OF09.33XD	0.00130639	0.0810554	-0.346185	-0.281416	TRUE	FALSE
genus	total_scfa	BX12	0.00130639	0.169389	-0.443401	-0.309727	TRUE	FALSE
genus	total_scfa	KLE1615	0.00130642	0.0465434	0.593906	0.535665	TRUE	FALSE
genus	total_scfa	UMGS1071	0.00136197	0.0347862	-0.392258	-0.362265	TRUE	FALSE
genus	total_scfa	CAG.115	0.00139406	0.0137842	0.433902	0.456513	TRUE	FALSE
genus	total_scfa	Varibaculum	0.00139406	0.145992	-0.372103	-0.263538	TRUE	FALSE
genus	total_scfa	Selenomonas_A	0.00143117	0.0082773	-0.188428	-0.209091	TRUE	FALSE
genus	total_scfa	Anaerococcus	0.00143684	0.0699042	-0.411794	-0.341087	TRUE	FALSE
genus	total_scfa	Streptococcus	0.00145485	0.165439	0.185629	0.129065	TRUE	FALSE
genus	total_scfa	Anaerobutyricum	0.0015963	0.12391	0.180052	0.134912	TRUE	FALSE
genus	total_scfa	Finegoldia	0.0015963	0.0156183	-0.398874	-0.408163	TRUE	FALSE
genus	total_scfa	Clostridium_AQ	0.00163017	0.0548208	-0.304676	-0.273503	TRUE	FALSE
genus	total_scfa	CAG.314	0.00181467	0.107577	-0.367062	-0.294234	TRUE	FALSE
genus	total_scfa	Clostridium_AP	0.00181467	0.0590431	-0.5206	-0.464614	TRUE	FALSE
genus	total_scfa	GCA.900066905	0.0026837	0.131561	-0.25846	-0.207984	TRUE	FALSE
genus	total_scfa	Collinsella	0.0027186	0.0660888	0.333586	0.295431	TRUE	FALSE
genus	total_scfa	UMGS1851	0.00285248	0.0173007	-0.208845	-0.227129	TRUE	FALSE
genus	total_scfa	Massiliomicrobiota	0.00285531	0.272395	-0.41396	-0.269773	FALSE	FALSE
genus	total_scfa	SFFH01	0.00288306	0.0641289	0.515107	0.471318	TRUE	FALSE
genus	total_scfa	Clostridioides	0.00291053	0.0452238	-0.256531	-0.252585	TRUE	FALSE
genus	total_scfa	UBA1691	0.00300957	0.194603	-0.589476	-0.435407	TRUE	FALSE
genus	total_scfa	Bariatricus	0.00308591	0.107865	0.233709	0.196181	TRUE	FALSE
genus	total_scfa	Adlercreutzia	0.0031824	0.00607361	0.430053	0.520138	TRUE	FALSE
genus	total_scfa	Ruminococcus_D	0.00322664	0.02538	0.555714	0.587934	TRUE	FALSE
genus	total_scfa	CAG.791	0.00358398	0.0632514	-0.274799	-0.255725	TRUE	FALSE
genus	total_scfa	Eubacterium_I	0.00374636	0.104341	0.449897	0.38974	TRUE	FALSE
genus	total_scfa	UBA5026	0.00378973	0.229439	0.16084	0.11534	TRUE	FALSE
genus	total_scfa	Blastocystis	0.00382207	0.158959	0.151468	0.120472	TRUE	FALSE
genus	total_scfa	Granulicatella	0.00422545	0.296133	0.184842	0.122167	FALSE	FALSE
genus	total_scfa	Ruminococcus_A	0.00470685	0.167964	0.255114	0.204987	TRUE	FALSE
genus	total_scfa	An172	0.00479977	0.283755	-0.268523	-0.184261	FALSE	FALSE
genus	total_scfa	UMGS1994	0.00514068	0.25028	0.111746	0.0802383	FALSE	FALSE
genus	total_scfa	Phil1	0.00522958	0.20919	-0.335516	-0.254462	TRUE	FALSE
genus	total_scfa	Parasutterella	0.00537586	0.117187	0.492447	0.432545	TRUE	FALSE
genus	total_scfa	HGM12998	0.00581135	0.11554	-0.325678	-0.291469	TRUE	FALSE
genus	total_scfa	UBA4334	0.00615538	0.245522	0.165431	0.121521	TRUE	FALSE
genus	total_scfa	CAG.196	0.00642889	0.0257873	0.41003	0.463774	TRUE	FALSE
genus	total_scfa	Erysipelatoclostridium	0.00707496	0.167964	-0.342693	-0.285353	TRUE	FALSE
genus	total_scfa	Longicatena	0.00830615	0.130033	-0.444953	-0.398906	TRUE	FALSE
genus	total_scfa	Merdimonas	0.00870691	0.411598	-0.318327	-0.198902	FALSE	FALSE
genus	total_scfa	Gordonibacter	0.00993342	0.511994	-0.337165	-0.184603	FALSE	FALSE
genus	total_scfa	UBA4871	0.010024	0.132496	-0.209443	-0.19385	TRUE	FALSE
genus	total_scfa	UMGS1975	0.0102291	0.362691	-0.359645	-0.241148	FALSE	FALSE
genus	total_scfa	UBA4285	0.0102294	0.131683	0.246368	0.223907	TRUE	FALSE
genus	total_scfa	Borkfalkia	0.0113825	0.145749	-0.357426	-0.32684	TRUE	FALSE
genus	total_scfa	Firm.11	0.012248	0.557753	-0.401984	-0.206302	FALSE	FALSE
genus	total_scfa	Gemmiger_A	0.0140512	0.231546	-0.144747	-0.11862	TRUE	FALSE
genus	total_scfa	Haemophilus_A	0.0147423	0.720721	0.101503	0.0379439	FALSE	FALSE
genus	total_scfa	Ezakiella	0.0154413	0.18519	-0.214651	-0.185993	TRUE	FALSE
genus	total_scfa	CAG.345	0.015732	0.253249	0.151239	0.123046	FALSE	FALSE
genus	total_scfa	Marseille.P3106	0.0163577	0.546755	-0.3332	-0.180533	FALSE	FALSE
genus	total_scfa	CAG.279	0.0181253	0.41681	0.294207	0.198118	FALSE	FALSE
genus	total_scfa	UBA2882	0.0187144	0.316534	0.126746	0.0976904	FALSE	FALSE
genus	total_scfa	UBA1777	0.0198203	0.559856	-0.324226	-0.176738	FALSE	FALSE
genus	total_scfa	Lachnoclostridium_A	0.0211335	0.525279	-0.335409	-0.196744	FALSE	FALSE
genus	total_scfa	COE1	0.0221626	0.223175	0.349535	0.307897	TRUE	FALSE
genus	total_scfa	Blautia_A	0.0233218	0.560817	0.0835618	0.0450085	FALSE	FALSE
genus	total_scfa	Holdemanella	0.0239955	0.350437	0.325319	0.24568	FALSE	FALSE
genus	total_scfa	CAG.217	0.025259	0.167964	0.362981	0.35433	TRUE	FALSE
genus	total_scfa	UMGS1783	0.025259	0.0850692	-0.129841	-0.145857	TRUE	FALSE
genus	total_scfa	Extibacter	0.0257783	0.258071	-0.200745	-0.172405	FALSE	FALSE
genus	total_scfa	NSJ.40	0.0270669	0.400559	-0.243103	-0.176179	FALSE	FALSE
genus	total_scfa	CAG.303	0.0270669	0.176132	0.241342	0.234414	TRUE	FALSE
genus	total_scfa	Allisonella	0.0270669	0.53784	0.183297	0.109196	FALSE	FALSE
genus	total_scfa	UBA11524	0.0271863	0.0763828	0.383623	0.439681	TRUE	FALSE
genus	total_scfa	UMGS1872	0.0281631	0.536336	-0.285032	-0.170579	FALSE	FALSE
genus	total_scfa	CAG.245	0.0288185	0.133536	0.336561	0.354906	TRUE	FALSE
genus	total_scfa	Dielma	0.0293969	0.173294	-0.325434	-0.324513	TRUE	FALSE
genus	total_scfa	UMGS1865	0.0293969	0.379807	0.103091	0.0777015	FALSE	FALSE
genus	total_scfa	UMGS1696	0.0308227	0.393052	0.128042	0.0965554	FALSE	FALSE
genus	total_scfa	Massilioclostridium	0.0308552	0.461054	-0.310146	-0.206819	FALSE	FALSE
genus	total_scfa	UMGS775	0.031045	0.340195	-0.228226	-0.184008	FALSE	FALSE
genus	total_scfa	RUG115	0.0335945	0.383472	0.318971	0.243727	FALSE	FALSE
genus	total_scfa	Weissella	0.0369471	0.734437	0.124749	0.0510405	FALSE	FALSE
genus	total_scfa	CAG.433	0.0388003	0.652291	0.131148	0.0671842	FALSE	FALSE
genus	total_scfa	Bifidobacterium	0.0391105	0.520264	0.388358	0.250098	FALSE	FALSE
genus	total_scfa	Peptoniphilus_C	0.0426725	0.22021	-0.191918	-0.182194	TRUE	FALSE
genus	total_scfa	Ellagibacter	0.0455206	0.515332	0.203341	0.138001	FALSE	FALSE
genus	total_scfa	UMGS731	0.0455206	0.353577	0.0933886	0.0783589	FALSE	FALSE
genus	total_scfa	DTU059	0.0455206	0.772032	0.0876899	0.0338135	FALSE	FALSE
genus	total_scfa	CAG.302	0.0470793	0.24978	0.228896	0.219819	TRUE	FALSE
genus	total_scfa	Eggerthella	0.0482431	0.241984	-0.205913	-0.197463	TRUE	FALSE
genus	total_scfa	UMGS874	0.0486012	0.245522	0.249645	0.243819	TRUE	FALSE
genus	total_scfa	Clostridium_Q	0.0504936	0.461054	0.0971818	0.070588	FALSE	FALSE
genus	total_scfa	CAG.590	0.0522795	0.231946	0.145645	0.144694	TRUE	FALSE
genus	total_scfa	Anaerofilum	0.0522795	0.169389	-0.127601	-0.136959	TRUE	FALSE
genus	total_scfa	UBA1829	0.0530377	0.575393	0.101718	0.0638826	FALSE	FALSE
genus	total_scfa	Hydrogenoanaerobacterium	0.053284	0.171689	-0.121318	-0.133024	TRUE	FALSE
genus	total_scfa	Acidaminococcus	0.054886	0.632631	0.236036	0.1326	FALSE	FALSE
genus	total_scfa	NK3B98	0.0560974	0.0734948	0.141289	0.184149	TRUE	FALSE
genus	total_scfa	HGM13006	0.0560974	0.152241	0.280158	0.31978	TRUE	FALSE
genus	total_scfa	Marseille.P4683	0.0560974	0.625321	-0.233412	-0.133086	FALSE	FALSE
genus	total_scfa	CACZQA01	0.0560974	0.567027	0.0896107	0.0562098	FALSE	FALSE
genus	total_scfa	Faecalibacillus	0.0634805	0.556836	0.336489	0.223618	FALSE	FALSE
genus	total_scfa	CAG.194	0.0636437	0.11509	0.248572	0.310082	TRUE	FALSE
genus	total_scfa	Blautia	0.0661571	0.35426	-0.179869	-0.15801	FALSE	FALSE
genus	total_scfa	ER4	0.0665258	0.159178	0.280558	0.324157	TRUE	FALSE
genus	total_scfa	Campylobacter_B	0.0670467	0.439147	-0.136565	-0.110454	FALSE	FALSE
genus	total_scfa	CAG.492	0.0686625	0.555047	0.170594	0.117741	FALSE	FALSE
genus	total_scfa	Dorea_B	0.0741445	0.501655	-0.240203	-0.18108	FALSE	FALSE
genus	total_scfa	Paraprevotella	0.0761406	0.569894	0.346204	0.234463	FALSE	FALSE
genus	total_scfa	UMGS1688	0.0761406	0.209444	-0.121224	-0.136048	TRUE	FALSE
genus	total_scfa	CAG.582	0.0826377	0.608314	0.0882588	0.0565298	FALSE	FALSE
genus	total_scfa	Phascolarctobacterium_A	0.0839416	0.635453	0.230701	0.139524	FALSE	FALSE
genus	total_scfa	Coprobacillus	0.0850106	0.531479	-0.202019	-0.150179	FALSE	FALSE
genus	total_scfa	Porphyromonas	0.0850106	0.530718	-0.186703	-0.135764	FALSE	FALSE
genus	total_scfa	UMGS966	0.0884469	0.492117	0.272441	0.219244	FALSE	FALSE
genus	total_scfa	Enterocloster	0.095789	0.131683	-0.100244	-0.128285	TRUE	FALSE
genus	total_scfa	CAG.274	0.100057	0.548774	0.230663	0.172072	FALSE	FALSE
genus	total_scfa	UBA4372	0.100634	0.632382	0.075822	0.0483586	FALSE	FALSE
genus	total_scfa	Faecalitalea	0.100928	0.333736	-0.156663	-0.160344	FALSE	FALSE
genus	total_scfa	Romboutsia	0.104788	0.350331	0.259473	0.258667	FALSE	FALSE
genus	total_scfa	Butyricimonas	0.107588	0.449373	0.311771	0.275742	FALSE	FALSE
genus	total_scfa	UMGS1781	0.115366	0.629732	0.0830286	0.0549315	FALSE	FALSE
genus	total_scfa	Levyella	0.115914	0.517696	-0.129915	-0.104394	FALSE	FALSE
genus	total_scfa	Pradoshia	0.117318	0.88711	0.091485	0.0244969	FALSE	FALSE
genus	total_scfa	Rothia	0.118695	0.71655	0.199808	0.109035	FALSE	FALSE
genus	total_scfa	Hespellia	0.119148	0.686556	0.0953333	0.0567776	FALSE	FALSE
genus	total_scfa	Dialister	0.122451	0.507851	0.214196	0.178727	FALSE	FALSE
genus	total_scfa	UBA1409	0.122706	0.107865	-0.0815231	-0.118118	TRUE	FALSE
genus	total_scfa	Eubacterium_A	0.123248	0.380877	-0.101759	-0.102689	FALSE	FALSE
genus	total_scfa	Klebsiella	0.123248	0.838764	0.21902	0.0786305	FALSE	FALSE
genus	total_scfa	Cloacibacillus	0.124687	0.422684	-0.129628	-0.124025	FALSE	FALSE
genus	total_scfa	UMGS1370	0.129687	0.448423	-0.217676	-0.204196	FALSE	FALSE
genus	total_scfa	CAG.417	0.130481	0.542272	0.116574	0.0949311	FALSE	FALSE
genus	total_scfa	UMGS946	0.130481	0.545207	-0.115647	-0.0933069	FALSE	FALSE
genus	total_scfa	NSJ.50	0.13438	0.639634	0.0829649	0.0563378	FALSE	FALSE
genus	total_scfa	Ruminococcus_B	0.138445	0.210481	-0.142064	-0.177196	TRUE	FALSE
genus	total_scfa	An92	0.142506	0.856994	-0.224355	-0.077451	FALSE	FALSE
genus	total_scfa	CAG.521	0.142885	0.511125	0.102037	0.0896521	FALSE	FALSE
genus	total_scfa	Zag111	0.151374	0.567027	0.133596	0.108674	FALSE	FALSE
genus	total_scfa	Phocaeicola	0.154445	0.774827	0.0924688	0.0457508	FALSE	FALSE
genus	total_scfa	UBA1685	0.156137	0.545401	-0.149211	-0.125564	FALSE	FALSE
genus	total_scfa	CAG.1193	0.161969	0.402185	-0.0851539	-0.0899245	FALSE	FALSE
genus	total_scfa	Catenibacterium	0.168231	0.884976	0.219425	0.0655955	FALSE	FALSE
genus	total_scfa	Ruminococcus_E	0.168458	0.272395	0.234189	0.290667	FALSE	FALSE
genus	total_scfa	UBA11471	0.168458	0.432436	0.149943	0.155299	FALSE	FALSE
genus	total_scfa	Ligilactobacillus	0.168458	0.967768	0.110587	0.0118603	FALSE	FALSE
genus	total_scfa	CAG.1024	0.172593	0.116311	-0.0515228	-0.0803418	TRUE	FALSE
genus	total_scfa	Traorella	0.178692	0.293047	-0.0706679	-0.0878081	FALSE	FALSE
genus	total_scfa	Intestinibacter	0.183007	0.60439	0.136982	0.107287	FALSE	FALSE
genus	total_scfa	Leuconostoc	0.183007	0.581683	0.127076	0.105372	FALSE	FALSE
genus	total_scfa	Hungatella_A	0.184829	0.565594	-0.11729	-0.100627	FALSE	FALSE
genus	total_scfa	VUNA01	0.184829	0.720632	0.0859053	0.0529043	FALSE	FALSE
genus	total_scfa	CAG.177	0.186177	0.604022	0.224862	0.179524	FALSE	FALSE
genus	total_scfa	Succinivibrio	0.186177	0.925828	0.0713165	0.0158857	FALSE	FALSE
genus	total_scfa	Massilicoli	0.190198	0.716598	-0.130602	-0.0826912	FALSE	FALSE
genus	total_scfa	Thauera	0.196123	0.62242	0.127675	0.100796	FALSE	FALSE
genus	total_scfa	SFEL01	0.196123	0.694759	-0.186625	-0.125075	FALSE	FALSE
genus	total_scfa	UMGS1004	0.197877	0.364201	-0.0951429	-0.112706	FALSE	FALSE
genus	total_scfa	Gabonibacter	0.197877	0.326586	-0.102938	-0.127964	FALSE	FALSE
genus	total_scfa	QANG01	0.197877	0.473566	-0.0928358	-0.0961083	FALSE	FALSE
genus	total_scfa	UBA6398	0.200972	0.76516	0.137306	0.0785423	FALSE	FALSE
genus	total_scfa	Veillonella_A	0.20456	0.168176	-0.136282	-0.210036	TRUE	FALSE
genus	total_scfa	UMGS905	0.20707	0.791102	0.0638524	0.0332196	FALSE	FALSE
genus	total_scfa	Candida	0.227257	0.880948	0.0630441	0.0215912	FALSE	FALSE
genus	total_scfa	UBA1390	0.233536	0.829755	-0.160042	-0.075365	FALSE	FALSE
genus	total_scfa	Olsenella_B	0.235151	0.969425	0.0677188	-0.00778483	FALSE	FALSE
genus	total_scfa	UMGS1591	0.240661	0.340775	-0.0907045	-0.118507	FALSE	FALSE
genus	total_scfa	UBA2862	0.241517	0.462121	-0.0626509	-0.070131	FALSE	FALSE
genus	total_scfa	Desulfovibrio	0.242579	0.943409	-0.218756	-0.0418514	FALSE	FALSE
genus	total_scfa	CAG.594	0.242579	0.880401	0.0769681	0.0276625	FALSE	FALSE
genus	total_scfa	Clostridium	0.243379	0.462121	0.224349	0.253958	FALSE	FALSE
genus	total_scfa	Bacteroides_F	0.246542	0.618415	0.0940985	0.0814563	FALSE	FALSE
genus	total_scfa	Citrobacter_A	0.248758	0.359943	-0.0948192	-0.122079	FALSE	FALSE
genus	pH	Agathobacter	1.01436e-13	2.41388e-10	-0.618021	-0.562543	TRUE	FALSE
genus	pH	CAG.145	4.56114e-12	3.61006e-07	1.00364	0.833551	TRUE	FALSE
genus	pH	Fournierella	9.96751e-10	5.46648e-06	0.844439	0.727551	TRUE	FALSE
genus	pH	UBA9475	9.96751e-10	2.87852e-05	0.848955	0.662815	TRUE	FALSE
genus	pH	Pseudoflavonifractor	9.9852e-10	2.2462e-05	0.746173	0.604846	TRUE	FALSE
genus	pH	UBA5394	4.982e-09	5.46865e-08	0.459995	0.483495	TRUE	FALSE
genus	pH	Haemophilus_D	7.16621e-09	0.000104015	-0.788835	-0.607362	TRUE	FALSE
genus	pH	UC5.1.2E3	1.45403e-08	2.87852e-05	0.768983	0.669679	TRUE	FALSE
genus	pH	UBA5446	1.79011e-08	0.000303371	0.840706	0.650085	TRUE	FALSE
genus	pH	Harryflintia	2.21915e-08	5.80576e-05	0.566986	0.487128	TRUE	FALSE
genus	pH	Firm.11	2.79938e-08	0.000111014	0.82617	0.688388	TRUE	FALSE
genus	pH	Bittarella	4.96701e-08	4.85191e-05	0.648007	0.569123	TRUE	FALSE
genus	pH	Anaerotruncus	5.21618e-08	0.000933023	0.475869	0.344085	TRUE	FALSE
genus	pH	TF01.11	5.33004e-08	5.39353e-06	-0.817704	-0.79609	TRUE	FALSE
genus	pH	Roseburia	1.14471e-07	4.97435e-05	-0.355402	-0.323367	TRUE	FALSE
genus	pH	QAND01	1.24332e-07	0.000111014	0.396128	0.352867	TRUE	FALSE
genus	pH	UMGS1872	1.34911e-07	0.000451082	0.620107	0.50829	TRUE	FALSE
genus	pH	Blautia_A	1.6258e-07	0.000103364	-0.175187	-0.151917	TRUE	FALSE
genus	pH	Massilimaliae	2.80182e-07	0.000184601	0.659822	0.58311	TRUE	FALSE
genus	pH	An172	2.94213e-07	0.000829363	0.462387	0.381115	TRUE	FALSE
genus	pH	Hydrogeniiclostridium	2.95523e-07	7.98057e-05	0.665636	0.613672	TRUE	FALSE
genus	pH	Emergencia	7.32085e-07	0.000248598	0.702168	0.63657	TRUE	FALSE
genus	pH	Butyrivibrio_A	1.16622e-06	0.000169051	-0.480323	-0.445207	TRUE	FALSE
genus	pH	Ruminococcus_G	1.23075e-06	0.000869278	0.485139	0.413492	TRUE	FALSE
genus	pH	Intestinimonas	2.82345e-06	0.0101407	0.396099	0.27899	TRUE	FALSE
genus	pH	Anaerotignum	3.28902e-06	0.000138444	0.594714	0.586323	TRUE	FALSE
genus	pH	DTU059	3.32657e-06	0.00244967	-0.183478	-0.152451	TRUE	FALSE
genus	pH	An92	6.02748e-06	0.000588576	0.589215	0.552128	TRUE	FALSE
genus	pH	Haemophilus_A	8.01403e-06	0.00720646	-0.174471	-0.13722	TRUE	FALSE
genus	pH	Acutalibacter	8.33766e-06	0.00997096	0.645091	0.484838	TRUE	FALSE
genus	pH	Ruthenibacterium	8.72539e-06	0.00224262	0.272917	0.228715	TRUE	FALSE
genus	pH	Eubacterium_G	1.12149e-05	0.00239085	-0.263314	-0.229111	TRUE	FALSE
genus	pH	Cuneatibacter	1.15766e-05	0.00187866	0.432621	0.386916	TRUE	FALSE
genus	pH	UMGS1600	1.31629e-05	0.0021591	0.577396	0.51511	TRUE	FALSE
genus	pH	UMGS856	1.79195e-05	0.00982896	0.571903	0.456774	TRUE	FALSE
genus	pH	Weissella	2.38982e-05	0.0160759	-0.232138	-0.175532	TRUE	FALSE
genus	pH	Massilistercora	2.72467e-05	0.00622237	0.521003	0.44408	TRUE	FALSE
genus	pH	Bifidobacterium	2.80821e-05	0.0101407	-0.723029	-0.584114	TRUE	FALSE
genus	pH	Streptococcus	2.98662e-05	0.00589393	-0.238975	-0.199154	TRUE	FALSE
genus	pH	HGM12998	3.32263e-05	0.00139541	0.473091	0.459784	TRUE	FALSE
genus	pH	Dialister	4.37323e-05	0.00629037	-0.490821	-0.427806	TRUE	FALSE
genus	pH	Ruminococcus_C	4.50632e-05	0.000105917	-0.698204	-0.78546	TRUE	FALSE
genus	pH	Frisingicoccus	6.38295e-05	0.0186718	0.612942	0.483622	TRUE	FALSE
genus	pH	Granulicatella	6.38295e-05	0.0190271	-0.251794	-0.198693	TRUE	FALSE
genus	pH	Anaerofustis	6.3864e-05	0.0637151	0.450009	0.30314	TRUE	FALSE
genus	pH	GCA.900066135	7.19339e-05	0.00132169	-0.605594	-0.610893	TRUE	FALSE
genus	pH	Gemella	7.92494e-05	0.030602	-0.316856	-0.241227	TRUE	FALSE
genus	pH	Eubacterium_F	0.000104495	0.00298814	-0.565238	-0.541476	TRUE	FALSE
genus	pH	Pseudoruminococcus	0.000174088	0.00565552	0.580257	0.554283	TRUE	FALSE
genus	pH	CAG.313	0.000174088	0.00630509	0.48534	0.454071	TRUE	FALSE
genus	pH	UBA1191	0.000284251	0.011505	0.385282	0.352491	TRUE	FALSE
genus	pH	Veillonella	0.000322852	0.0561535	-0.552639	-0.408708	TRUE	FALSE
genus	pH	AF33.28	0.000338179	0.0417251	0.486399	0.387583	TRUE	FALSE
genus	pH	Olsenella_B	0.00037216	0.0337182	-0.168825	-0.132846	TRUE	FALSE
genus	pH	CAG.274	0.000420218	0.0232269	-0.443521	-0.38842	TRUE	FALSE
genus	pH	Butyrivibrio	0.000474867	0.0407295	-0.121195	-0.0976683	TRUE	FALSE
genus	pH	Peptidiphaga	0.000474867	0.0352491	-0.134725	-0.112547	TRUE	FALSE
genus	pH	Intestinibacter	0.00055773	0.0525667	-0.304708	-0.24161	TRUE	FALSE
genus	pH	UMGS1375	0.00055773	0.0243611	-0.636585	-0.564559	TRUE	FALSE
genus	pH	Ruminococcus_D	0.000611754	0.0122044	-0.646677	-0.619468	TRUE	FALSE
genus	pH	CAG.41	0.000636361	0.0184751	-0.474141	-0.433238	TRUE	FALSE
genus	pH	Flavonifractor	0.00066956	0.010168	0.152418	0.144116	TRUE	FALSE
genus	pH	CAG.314	0.000713684	0.0160759	0.401164	0.373632	TRUE	FALSE
genus	pH	UMGS1820	0.000713684	0.0129852	-0.208384	-0.20233	TRUE	FALSE
genus	pH	Butyricicoccus	0.00074355	0.0817871	0.493476	0.370521	TRUE	FALSE
genus	pH	Candida	0.000804814	0.0388459	-0.146754	-0.125688	TRUE	FALSE
genus	pH	CACZQA01	0.000866662	0.035641	-0.145771	-0.124964	TRUE	FALSE
genus	pH	Angelakisella	0.000899577	0.0388459	0.44917	0.387049	TRUE	FALSE
genus	pH	Ligilactobacillus	0.000944299	0.074144	-0.230088	-0.173831	TRUE	FALSE
genus	pH	Pediococcus	0.000951812	0.0293113	-0.175303	-0.158809	TRUE	FALSE
genus	pH	BX12	0.0010017	0.0239147	0.455919	0.417439	TRUE	FALSE
genus	pH	Pontibacillus	0.00101442	0.0861877	-0.115935	-0.0893478	TRUE	FALSE
genus	pH	Fusicatenibacter	0.00106923	0.073637	-0.251402	-0.198299	TRUE	FALSE
genus	pH	UBA4717	0.00106923	0.0639222	-0.102152	-0.0834036	TRUE	FALSE
genus	pH	Sellimonas	0.00107041	0.0422853	0.48623	0.40995	TRUE	FALSE
genus	pH	Agathobaculum	0.00111364	0.0257248	-0.184335	-0.168148	TRUE	FALSE
genus	pH	Lawsonibacter	0.00113961	0.0288544	0.181269	0.160379	TRUE	FALSE
genus	pH	Leucobacter	0.00116763	0.0546062	-0.121302	-0.102318	TRUE	FALSE
genus	pH	Akkermansia	0.00132031	0.139137	0.61499	0.440189	TRUE	FALSE
genus	pH	NSJ.63	0.00142528	0.0784692	0.361983	0.29052	TRUE	FALSE
genus	pH	Kluyvera	0.00159796	0.0938296	-0.152275	-0.118066	TRUE	FALSE
genus	pH	Niameybacter	0.00159796	0.128249	-0.125258	-0.091803	TRUE	FALSE
genus	pH	Massilicoli	0.00166028	0.0318887	0.269452	0.25359	TRUE	FALSE
genus	pH	Dielma	0.00170429	0.0134687	0.446969	0.468498	TRUE	FALSE
genus	pH	Anaerobutyricum	0.00181801	0.099913	-0.179682	-0.13742	TRUE	FALSE
genus	pH	UBA1685	0.00186545	0.0257248	0.285833	0.278543	TRUE	FALSE
genus	pH	UMGS1975	0.00190377	0.0881906	0.426171	0.345458	TRUE	FALSE
genus	pH	Mogibacterium	0.00197946	0.0933047	-0.124211	-0.0997585	TRUE	FALSE
genus	pH	Dorea	0.00202924	0.0682585	-0.17133	-0.144965	TRUE	FALSE
genus	pH	UBA9732	0.00203643	0.0936966	-0.119527	-0.0961108	TRUE	FALSE
genus	pH	CAG.882	0.00229099	0.0459072	-0.262652	-0.243836	TRUE	FALSE
genus	pH	Butyricicoccus_A	0.00232413	0.0151648	-0.39768	-0.422004	TRUE	FALSE
genus	pH	Dorea_A	0.00239734	0.226699	-0.238102	-0.156477	TRUE	FALSE
genus	pH	UBA5905	0.0025051	0.0647745	-0.111356	-0.0978575	TRUE	FALSE
genus	pH	UMGS1477	0.00259997	0.0901292	-0.106055	-0.0885174	TRUE	FALSE
genus	pH	VUNI01	0.00265273	0.0995254	-0.128691	-0.105375	TRUE	FALSE
genus	pH	Lactococcus_A	0.00272067	0.136865	-0.112804	-0.0852972	TRUE	FALSE
genus	pH	Leuconostoc	0.00297794	0.0459072	-0.244291	-0.231319	TRUE	FALSE
genus	pH	Dysgonomonas	0.0034192	0.0991504	-0.126067	-0.105773	TRUE	FALSE
genus	pH	Anaerosacchariphilus	0.00352642	0.0674679	0.373305	0.340265	TRUE	FALSE
genus	pH	Mediterraneibacter_A	0.00358688	0.0707987	-0.400089	-0.361706	TRUE	FALSE
genus	pH	UMGS1994	0.00370033	0.107472	-0.115953	-0.0967067	TRUE	FALSE
genus	pH	Methylobacterium	0.00370041	0.26966	0.393109	0.211623	FALSE	FALSE
genus	pH	Ruminococcus	0.00370185	0.0445362	-0.362042	-0.350037	TRUE	FALSE
genus	pH	Wadgaonvirus	0.00370185	0.0780748	-0.159514	-0.141594	TRUE	FALSE
genus	pH	Faecalibacterium	0.00391129	0.201923	-0.1981	-0.1403	TRUE	FALSE
genus	pH	Anaeromassilibacillus	0.00399394	0.356612	0.372085	0.208299	FALSE	FALSE
genus	pH	Gemmiger	0.00403393	0.101365	-0.314611	-0.267876	TRUE	FALSE
genus	pH	Elveevirus	0.00403393	0.135666	-0.116882	-0.0927979	TRUE	FALSE
genus	pH	UBA1777	0.0040515	0.242431	0.385346	0.264627	TRUE	FALSE
genus	pH	UBA4372	0.00416316	0.0561258	-0.11944	-0.113357	TRUE	FALSE
genus	pH	Pseudomonas	0.00455728	0.0792069	-0.126489	-0.115301	TRUE	FALSE
genus	pH	Fannyhessea	0.00467337	0.0881528	-0.113531	-0.0993878	TRUE	FALSE
genus	pH	Muricomes	0.00472587	0.101274	0.271119	0.235763	TRUE	FALSE
genus	pH	UMGS1537	0.00472587	0.0911182	0.321434	0.285165	TRUE	FALSE
genus	pH	Paraclostridium	0.00472587	0.249914	-0.104859	-0.0724333	TRUE	FALSE
genus	pH	QAKW01	0.00472587	0.167426	-0.13517	-0.106176	TRUE	FALSE
genus	pH	UMGS1815	0.00486858	0.192726	-0.0933802	-0.0702574	TRUE	FALSE
genus	pH	CAG.1024	0.00487448	0.153319	-0.0921186	-0.0736764	TRUE	FALSE
genus	pH	Alloprevotella	0.00505378	0.285145	-0.109275	-0.071744	FALSE	FALSE
genus	pH	Alloscardovia	0.00509153	0.120766	-0.11656	-0.0998543	TRUE	FALSE
genus	pH	CAG.127	0.00513742	0.0392592	-0.412923	-0.426232	TRUE	FALSE
genus	pH	Limosilactobacillus	0.00513742	0.120766	-0.257808	-0.221001	TRUE	FALSE
genus	pH	UBA3818	0.00518266	0.156214	0.38009	0.303541	TRUE	FALSE
genus	pH	UBA1206	0.00518266	0.178566	-0.104184	-0.0807089	TRUE	FALSE
genus	pH	Negativibacillus	0.00524943	0.202841	0.421349	0.309873	TRUE	FALSE
genus	pH	Acetatifactor	0.00535285	0.160192	-0.295933	-0.236738	TRUE	FALSE
genus	pH	UMGS946	0.00535285	0.0726742	0.188543	0.179037	TRUE	FALSE
genus	pH	Merdimonas	0.00558611	0.0935054	0.330033	0.298646	TRUE	FALSE
genus	pH	CAG.411	0.00577291	0.0516442	-0.300715	-0.305147	TRUE	FALSE
genus	pH	D5	0.00595535	0.249259	0.295379	0.212026	TRUE	FALSE
genus	pH	CAG.465	0.00603767	0.0549742	-0.162674	-0.163083	TRUE	FALSE
genus	pH	Anaerofilum	0.00603767	0.0581152	0.167988	0.164031	TRUE	FALSE
genus	pH	Lactonifactor	0.00617905	0.113471	0.396604	0.352054	TRUE	FALSE
genus	pH	Citrobacter_B	0.00649112	0.266319	-0.125147	-0.0885203	FALSE	FALSE
genus	pH	Blautia	0.00715577	0.102558	0.243522	0.217732	TRUE	FALSE
genus	pH	CAG.433	0.00742393	0.175413	-0.160291	-0.131168	TRUE	FALSE
genus	pH	CAG.345	0.00742393	0.184212	-0.162474	-0.131356	TRUE	FALSE
genus	pH	UBA5026	0.0078144	0.116367	-0.147939	-0.133277	TRUE	FALSE
genus	pH	Staphylococcus	0.0078373	0.226101	-0.146596	-0.112316	TRUE	FALSE
genus	pH	UMGS1670	0.00807508	0.0435115	0.356775	0.383061	TRUE	FALSE
genus	pH	CAG.103	0.00817949	0.0611575	-0.471962	-0.476384	TRUE	FALSE
genus	pH	Senegalimassilia	0.00850428	0.287254	-0.356125	-0.252166	FALSE	FALSE
genus	pH	Lachnoclostridium_A	0.00891403	0.167144	0.365741	0.30637	TRUE	FALSE
genus	pH	UBA2821	0.00891403	0.17289	-0.105479	-0.0882759	TRUE	FALSE
genus	pH	UMGS1901	0.0090124	0.221023	-0.097648	-0.0765483	TRUE	FALSE
genus	pH	Lachnospira	0.00909962	0.109897	-0.210836	-0.197035	TRUE	FALSE
genus	pH	Christensenella	0.0100847	0.230013	0.312189	0.242521	TRUE	FALSE
genus	pH	CAG.568	0.0101415	0.353531	-0.103531	-0.0693017	FALSE	FALSE
genus	pH	Comamonas	0.0105801	0.196583	-0.0911724	-0.0741403	TRUE	FALSE
genus	pH	Alistipes	0.0106911	0.156214	0.279184	0.243678	TRUE	FALSE
genus	pH	KLE1615	0.0106911	0.171246	-0.476832	-0.409065	TRUE	FALSE
genus	pH	Alterileibacterium	0.0110405	0.147168	-0.12063	-0.108134	TRUE	FALSE
genus	pH	UMGS1781	0.0112363	0.148224	-0.119458	-0.107085	TRUE	FALSE
genus	pH	Enteroscipio	0.0121229	0.129377	-0.156216	-0.146445	TRUE	FALSE
genus	pH	UMGS1370	0.0126196	0.108202	0.319542	0.312554	TRUE	FALSE
genus	pH	UMGS1494	0.0126196	0.237851	-0.0912152	-0.0717513	TRUE	FALSE
genus	pH	Hespellia	0.013112	0.342514	-0.136023	-0.0962294	FALSE	FALSE
genus	pH	UMGS995	0.0134689	0.175413	-0.106557	-0.0931293	TRUE	FALSE
genus	pH	GCA.900066905	0.0136351	0.249015	0.213753	0.171281	TRUE	FALSE
genus	pH	Catenibacillus	0.0139794	0.258546	0.355871	0.279283	FALSE	FALSE
genus	pH	Megasphaera	0.0147754	0.184212	-0.293788	-0.257408	TRUE	FALSE
genus	pH	Facklamia	0.0147754	0.273471	-0.100343	-0.0773426	FALSE	FALSE
genus	pH	Peptococcus	0.0149424	0.36635	-0.101023	-0.0686082	FALSE	FALSE
genus	pH	Phocea	0.0156234	0.0564637	0.325603	0.365591	TRUE	FALSE
genus	pH	CAG.533	0.0158416	0.14564	-0.108825	-0.10143	TRUE	FALSE
genus	pH	UBA1426	0.0162765	0.330738	-0.105329	-0.0769497	FALSE	FALSE
genus	pH	UBA1691	0.0163932	0.263524	0.481481	0.38687	FALSE	FALSE
genus	pH	Anaerostipes	0.0174262	0.338211	-0.120777	-0.0869241	FALSE	FALSE
genus	pH	Coprococcus_A	0.0176063	0.296652	-0.435117	-0.335581	FALSE	FALSE
genus	pH	Marseille.P3106	0.0176063	0.447618	0.321611	0.202975	FALSE	FALSE
genus	pH	Urinicoccus	0.0178417	0.310763	-0.0839665	-0.0631969	FALSE	FALSE
genus	pH	UMGS775	0.0182808	0.418898	0.240227	0.160467	FALSE	FALSE
genus	pH	Gordonibacter	0.02034	0.422781	0.301067	0.200953	FALSE	FALSE
genus	pH	UBA11774	0.0204899	0.0160133	-0.320744	-0.431842	TRUE	FALSE
genus	pH	Dorea_B	0.0204899	0.303066	0.289965	0.22561	FALSE	FALSE
genus	pH	Erysipelatoclostridium	0.0215423	0.247446	0.292911	0.249482	TRUE	FALSE
genus	pH	Hafnia	0.0215423	0.224634	-0.100402	-0.0876009	TRUE	FALSE
genus	pH	Eubacterium	0.0218189	0.546953	0.344937	0.19441	FALSE	FALSE
genus	pH	Parvimonas	0.022094	0.25867	-0.124259	-0.103565	FALSE	FALSE
genus	pH	Firm.10	0.0222175	0.239892	-0.103491	-0.0899181	TRUE	FALSE
genus	pH	CAG.273	0.0223314	0.34061	0.334728	0.253705	FALSE	FALSE
genus	pH	Macrococcus_B	0.0233871	0.467068	-0.0968697	-0.0624315	FALSE	FALSE
genus	pH	UBA3382	0.0249499	0.359	-0.10311	-0.0783663	FALSE	FALSE
genus	pH	Schaedlerella	0.0252982	0.0261983	0.199576	0.26478	TRUE	FALSE
genus	pH	Extibacter	0.026019	0.12542	0.194232	0.203124	TRUE	FALSE
genus	pH	Coprococcus	0.0260245	0.287254	-0.256289	-0.209743	FALSE	FALSE
genus	pH	UBA3402	0.0291529	0.257195	-0.356705	-0.309892	FALSE	FALSE
genus	pH	Acinetobacter	0.0291529	0.281552	-0.112868	-0.0958264	FALSE	FALSE
genus	pH	Buorbuivirus	0.0291529	0.326481	-0.127558	-0.10298	FALSE	FALSE
genus	pH	UMGS680	0.0291529	0.406489	-0.0833272	-0.0600442	FALSE	FALSE
genus	pH	Ruminiclostridium_E	0.0296241	0.67222	0.42836	0.198637	FALSE	FALSE
genus	pH	Alistipes_A	0.0299822	0.477816	0.350075	0.232828	FALSE	FALSE
genus	pH	CAG.417	0.0299822	0.232814	-0.151074	-0.138961	TRUE	FALSE
genus	pH	GCA.900066755	0.0301727	0.373037	0.276166	0.208662	FALSE	FALSE
genus	pH	Turicibacter	0.0315111	0.274559	-0.331261	-0.291939	FALSE	FALSE
genus	pH	CAG.724	0.0315111	0.422788	-0.0771117	-0.0548122	FALSE	FALSE
genus	pH	Eggerthella	0.0315256	0.0660642	0.213077	0.256654	TRUE	FALSE
genus	pH	Clostridium_AQ	0.0316606	0.0938875	0.213222	0.24315	TRUE	FALSE
genus	pH	Lactiplantibacillus	0.0317183	0.160721	-0.184436	-0.19071	TRUE	FALSE
genus	pH	Delmidovirus	0.0317663	0.385743	-0.124927	-0.095832	FALSE	FALSE
genus	pH	UBA7185	0.0323643	0.180741	-0.161311	-0.16312	TRUE	FALSE
genus	pH	UBA4871	0.0335078	0.418491	0.172203	0.128409	FALSE	FALSE
genus	pH	QALS01	0.034227	0.326696	0.307031	0.253294	FALSE	FALSE
genus	pH	CAG.988	0.0352411	0.390923	-0.0900916	-0.069113	FALSE	FALSE
genus	pH	Longibaculum	0.0355275	0.28261	-0.284921	-0.252087	FALSE	FALSE
genus	pH	Stoquefichus	0.0364673	0.430823	0.177476	0.130442	FALSE	FALSE
genus	pH	Stenotrophomonas	0.0366806	0.492048	-0.0961398	-0.0647523	FALSE	FALSE
genus	pH	CAG.582	0.0372776	0.284826	-0.0983167	-0.0877455	FALSE	FALSE
genus	pH	Burzaovirus	0.037582	0.359	-0.125787	-0.103056	FALSE	FALSE
genus	pH	Lacticaseibacillus	0.0378676	0.295806	-0.318827	-0.28124	FALSE	FALSE
genus	pH	Salmonella	0.037893	0.52865	-0.119774	-0.0757787	FALSE	FALSE
genus	pH	CAG.307	0.0402519	0.379	-0.10814	-0.087836	FALSE	FALSE
genus	pH	Bulleidia	0.0413884	0.541761	-0.126829	-0.0803855	FALSE	FALSE
genus	pH	Murdochiella	0.0413884	0.480604	-0.073361	-0.0510331	FALSE	FALSE
genus	pH	UMGS1826	0.0431348	0.503303	-0.102625	-0.0697385	FALSE	FALSE
genus	pH	X1XD42.69	0.0437011	0.292457	-0.273053	-0.249606	FALSE	FALSE
genus	pH	CAG.877	0.0447332	0.305999	0.155447	0.13984	FALSE	FALSE
genus	pH	Arthrobacter_A	0.0451002	0.424548	-0.0868867	-0.0663594	FALSE	FALSE
genus	pH	S5.A14a	0.0463288	0.359617	-0.12909	-0.108045	FALSE	FALSE
genus	pH	Acidaminococcus	0.0466708	0.645983	-0.23268	-0.125249	FALSE	FALSE
genus	pH	Xuanwuvirus	0.0466708	0.487039	-0.0883917	-0.0629434	FALSE	FALSE
genus	pH	CAG.495	0.0488127	0.365613	0.371785	0.31586	FALSE	FALSE
genus	pH	UBA2862	0.0496375	0.139137	0.0895162	0.103608	TRUE	FALSE
genus	pH	Desulfovibrio	0.0501125	0.644531	0.31281	0.17025	FALSE	FALSE
genus	pH	UBA11940	0.051261	0.277328	0.128018	0.122966	FALSE	FALSE
genus	pH	UBA3282	0.0541596	0.359	-0.0679644	-0.0593072	FALSE	FALSE
genus	pH	Hungatella	0.054591	0.360203	0.213886	0.18517	FALSE	FALSE
genus	pH	UMGS1795	0.054591	0.187417	0.106054	0.117166	TRUE	FALSE
genus	pH	CAG.245	0.0549514	0.166372	-0.288417	-0.328783	TRUE	FALSE
genus	pH	UBA866	0.0549514	0.736467	0.231295	0.104731	FALSE	FALSE
genus	pH	UMGS1865	0.05505	0.561561	-0.0886217	-0.0575947	FALSE	FALSE
genus	pH	UBA1417	0.0553651	0.664225	0.277302	0.146661	FALSE	FALSE
genus	pH	CAG.110	0.0565149	0.60034	0.24964	0.149544	FALSE	FALSE
genus	pH	UBA3789	0.0576489	0.389112	-0.0804172	-0.0690586	FALSE	FALSE
genus	pH	Butyricimonas	0.0576489	0.188285	0.337682	0.371035	TRUE	FALSE
genus	pH	UBA1390	0.0593209	0.565077	0.217052	0.144564	FALSE	FALSE
genus	pH	Thauera	0.0604874	0.387816	-0.162787	-0.141432	FALSE	FALSE
genus	pH	Lachnoclostridium_B	0.0607725	0.416067	0.194712	0.162351	FALSE	FALSE
genus	pH	Oxalobacter	0.0610812	0.746058	0.241118	0.1075	FALSE	FALSE
genus	pH	Ruminococcus_A	0.0610812	0.41702	-0.172206	-0.14375	FALSE	FALSE
genus	pH	X46.32	0.0610812	0.584703	-0.0739734	-0.0467893	FALSE	FALSE
genus	pH	Mitsuokella	0.0617862	0.850438	-0.0999511	-0.0297735	FALSE	FALSE
genus	pH	Evtepia	0.0635565	0.440207	0.17151	0.136182	FALSE	FALSE
genus	pH	QALW01	0.063831	0.225358	0.17001	0.184739	TRUE	FALSE
genus	pH	Clostridium_P	0.064663	0.49233	-0.143441	-0.108461	FALSE	FALSE
genus	pH	UMGS1045	0.0669594	0.59513	-0.0717068	-0.0453842	FALSE	FALSE
genus	pH	Dysosmobacter	0.0669923	0.470322	0.103968	0.0797374	FALSE	FALSE
genus	pH	Aurodevirus	0.067041	0.522412	-0.117761	-0.0865537	FALSE	FALSE
genus	pH	Mesosutterella	0.0690564	0.591674	-0.138318	-0.0897673	FALSE	FALSE
genus	pH	UBA10677	0.069933	0.579397	0.170443	0.114417	FALSE	FALSE
genus	pH	CAG.590	0.0709676	0.376494	-0.129503	-0.117556	FALSE	FALSE
genus	pH	UBA9414	0.0728059	0.296209	0.197475	0.201714	FALSE	FALSE
genus	pH	Anaeroglobus	0.0728059	0.577184	-0.0776653	-0.0518848	FALSE	FALSE
genus	pH	Methanocorpusculum	0.0752637	0.475459	-0.065766	-0.053081	FALSE	FALSE
genus	pH	Neobittarella	0.0763543	0.228041	0.192792	0.216788	TRUE	FALSE
genus	pH	Bariatricus	0.0803081	0.478032	-0.14255	-0.114845	FALSE	FALSE
genus	pH	Citrobacter_A	0.0861221	0.505213	-0.12165	-0.0970662	FALSE	FALSE
genus	pH	Parolsenella	0.0864577	0.39063	-0.105002	-0.0977336	FALSE	FALSE
genus	pH	Jahgtovirus	0.0877132	0.548119	-0.114394	-0.0846007	FALSE	FALSE
genus	pH	Marseille.P4683	0.0886342	0.616807	0.20022	0.131174	FALSE	FALSE
genus	pH	UMGS973	0.0886342	0.596869	-0.127119	-0.0864892	FALSE	FALSE
genus	pH	UMGS951	0.0886342	0.17707	-0.0893979	-0.111735	TRUE	FALSE
genus	pH	UMGS1688	0.0886342	0.258688	0.110284	0.124242	FALSE	FALSE
genus	pH	Atopobium	0.0893079	0.634787	-0.0716479	-0.045155	FALSE	FALSE
genus	pH	QAMM01	0.094135	0.48435	0.110523	0.0923638	FALSE	FALSE
genus	pH	Faecalitalea	0.0941963	0.311592	0.149086	0.159451	FALSE	FALSE
genus	pH	Clostridium_A	0.0993788	0.670246	0.221726	0.131469	FALSE	FALSE
genus	pH	UMGS902	0.099478	0.644531	-0.0720902	-0.0465142	FALSE	FALSE
genus	pH	Zoogloea	0.0995144	0.539985	-0.110653	-0.0868366	FALSE	FALSE
genus	pH	Borkfalkia	0.100611	0.561948	0.235137	0.178207	FALSE	FALSE
genus	pH	CAG.510	0.101563	0.572823	-0.101225	-0.0754562	FALSE	FALSE
genus	pH	Blastocystis	0.102381	0.39063	-0.0887305	-0.0865078	FALSE	FALSE
genus	pH	CAG.302	0.104968	0.332608	-0.181616	-0.193085	FALSE	FALSE
genus	pH	Raoultella	0.107344	0.623774	-0.0870454	-0.0588911	FALSE	FALSE
genus	pH	CAG.628	0.107344	0.415116	-0.073322	-0.0699905	FALSE	FALSE
genus	pH	Enterobacter	0.114008	0.549071	-0.193007	-0.150597	FALSE	FALSE
genus	pH	UMGS687	0.114035	0.648725	-0.118744	-0.0784029	FALSE	FALSE
genus	pH	RUG115	0.117595	0.504745	-0.233043	-0.199337	FALSE	FALSE
genus	pH	UMGS911	0.120588	0.610662	-0.119504	-0.0865776	FALSE	FALSE
genus	pH	UMGS621	0.123506	0.399761	0.142192	0.14451	FALSE	FALSE
genus	pH	Peduovirus	0.125283	0.537692	-0.125148	-0.105405	FALSE	FALSE
genus	pH	Afonbuvirus	0.126032	0.527659	-0.154821	-0.13219	FALSE	FALSE
genus	pH	Chitinophaga	0.126032	0.606246	-0.291149	-0.215062	FALSE	FALSE
genus	pH	UBA1829	0.126961	0.522897	-0.0783652	-0.0676694	FALSE	FALSE
genus	pH	Collinsella	0.128696	0.591252	-0.177151	-0.131969	FALSE	FALSE
genus	pH	CAG.492	0.12993	0.596897	-0.137349	-0.104685	FALSE	FALSE
genus	pH	Oribacterium	0.133031	0.568143	-0.0732182	-0.0590563	FALSE	FALSE
genus	pH	Streptomyces	0.134975	0.63923	-0.210526	-0.148769	FALSE	FALSE
genus	pH	CAG.279	0.134975	0.584675	-0.18813	-0.147141	FALSE	FALSE
genus	pH	Mobiluncus	0.136514	0.706823	-0.10899	-0.0673807	FALSE	FALSE
genus	pH	UMGS1601	0.138235	0.649652	-0.0719486	-0.0508071	FALSE	FALSE
genus	pH	SFJ001	0.138799	0.843937	-0.097278	-0.0369717	FALSE	FALSE
genus	pH	Birpovirus	0.139974	0.381848	-0.1172	-0.128131	FALSE	FALSE
genus	pH	Ezakiella	0.139974	0.448425	-0.132787	-0.128877	FALSE	FALSE
genus	pH	UMGS731	0.140598	0.449686	-0.0674716	-0.0669371	FALSE	FALSE
genus	pH	Succiniclasticum	0.140598	0.737068	-0.065687	-0.0381834	FALSE	FALSE
genus	pH	CAG.317	0.141476	0.69268	0.227432	0.145847	FALSE	FALSE
genus	pH	UMGS1241	0.141476	0.282159	0.0918961	0.11422	FALSE	FALSE
genus	pH	VUNA01	0.142442	0.49233	-0.085505	-0.079538	FALSE	FALSE
genus	pH	CAG.841	0.142998	0.549818	-0.0883022	-0.0744663	FALSE	FALSE
genus	pH	CAG.521	0.145819	0.491218	-0.0933847	-0.0888322	FALSE	FALSE
genus	pH	CAG.45	0.14684	0.570491	-0.172387	-0.144204	FALSE	FALSE
genus	pH	Parabacteroides	0.146929	0.457738	0.0850268	0.0839116	FALSE	FALSE
genus	pH	Clostridium	0.146929	0.461914	-0.243402	-0.242863	FALSE	FALSE
genus	pH	Coprobacter	0.146929	0.555449	0.209906	0.181138	FALSE	FALSE
genus	pH	Bacteroides_F	0.148137	0.418491	-0.102115	-0.108513	FALSE	FALSE
genus	pH	GCA.900066495	0.148137	0.561561	-0.118417	-0.101767	FALSE	FALSE
genus	pH	Merdibacter	0.149843	0.385397	-0.171112	-0.190935	FALSE	FALSE
genus	pH	CAG.303	0.150377	0.34783	-0.156079	-0.183349	FALSE	FALSE
genus	pH	UBA2882	0.151446	0.648725	-0.0776297	-0.0568088	FALSE	FALSE
genus	pH	CAG.449	0.152019	0.665142	-0.108551	-0.0760402	FALSE	FALSE
genus	pH	AM51.8	0.153204	0.547289	0.219556	0.193272	FALSE	FALSE
genus	pH	Rothia	0.153204	0.611061	-0.169594	-0.131682	FALSE	FALSE
genus	pH	Faecalibacillus	0.154707	0.533741	-0.248672	-0.224436	FALSE	FALSE
genus	pH	Eubacterium_I	0.155929	0.601561	-0.22908	-0.183786	FALSE	FALSE
genus	pH	Blohavirus	0.157716	0.351439	-0.142165	-0.170307	FALSE	FALSE
genus	pH	UMGS1696	0.160712	0.678763	-0.0825412	-0.0578556	FALSE	FALSE
genus	pH	UMGS1293	0.161002	0.662052	-0.0671002	-0.048802	FALSE	FALSE
genus	pH	Holdemanella	0.164603	0.649426	-0.199473	-0.148804	FALSE	FALSE
genus	pH	Phocaeicola	0.164603	0.823409	-0.0822344	-0.0362008	FALSE	FALSE
genus	pH	Succinivibrio	0.165477	0.781362	-0.0671083	-0.0352625	FALSE	FALSE
genus	pH	CAG.605	0.166633	0.561561	-0.07216	-0.0651218	FALSE	FALSE
genus	pH	CAG.462	0.166633	0.351085	-0.0839867	-0.101785	FALSE	FALSE
genus	pH	SFMI01	0.171028	0.645983	-0.0819	-0.0631601	FALSE	FALSE
genus	pH	CAG.238	0.176367	0.41702	-0.188235	-0.212006	FALSE	FALSE
genus	pH	Romboutsia	0.176367	0.664001	-0.202864	-0.151571	FALSE	FALSE
genus	pH	Slackia_A	0.176367	0.440211	-0.194568	-0.214426	FALSE	FALSE
genus	pH	CAG.451	0.176367	0.584675	-0.0872113	-0.0764187	FALSE	FALSE
genus	pH	UBA7173	0.189505	0.539985	-0.138443	-0.135344	FALSE	FALSE
genus	pH	Mailhella	0.1897	0.424548	0.160049	0.184185	FALSE	FALSE
genus	pH	UBA644	0.190214	0.80174	-0.0757682	-0.0389225	FALSE	FALSE
genus	pH	UBA940	0.193147	0.736222	-0.0877929	-0.0582172	FALSE	FALSE
genus	pH	CAG.390	0.212717	0.77665	-0.0600234	-0.0349707	FALSE	FALSE
genus	pH	Cloacibacillus	0.214153	0.592073	0.0990216	0.0911947	FALSE	FALSE
genus	pH	Peptoniphilus_B	0.214153	0.816821	-0.0814502	-0.040672	FALSE	FALSE
genus	pH	Aminipila	0.214153	0.622555	-0.0480631	-0.0419374	FALSE	FALSE
genus	pH	UBA11524	0.215787	0.318977	-0.217622	-0.299222	FALSE	FALSE
genus	pH	Gemmiger_A	0.218134	0.627857	0.0747572	0.0651252	FALSE	FALSE
genus	pH	CAG.964	0.223018	0.662294	-0.0694405	-0.0568703	FALSE	FALSE
genus	pH	Ruminococcus_E	0.229151	0.333657	-0.189215	-0.262035	FALSE	FALSE
genus	pH	UMGS1851	0.229882	0.557034	0.089462	0.090389	FALSE	FALSE
genus	pH	Methanosphaera	0.229882	0.675048	-0.0640152	-0.051538	FALSE	FALSE
genus	pH	UMGS1690	0.229882	0.707361	-0.0536039	-0.0402142	FALSE	FALSE
genus	pH	UBA4334	0.23575	0.733682	-0.0757494	-0.0536404	FALSE	FALSE
genus	pH	Weizmannia	0.239869	0.818188	-0.0558396	-0.0294225	FALSE	FALSE
genus	pH	Muribaculum	0.239869	0.592073	-0.11046	-0.107722	FALSE	FALSE
genus	pH	OF09.33XD	0.245414	0.797491	0.134758	0.0774066	FALSE	FALSE
genus	pH	CAG.288	0.246217	0.786172	-0.0733812	-0.0445844	FALSE	FALSE
genus	pH	CAG.180	0.24705	0.776095	0.188773	0.118224	FALSE	FALSE
genus	pH	Clostridioides	0.24749	0.700379	0.106567	0.0852478	FALSE	FALSE
genus	pH	CAG.594	0.249552	0.787311	-0.0675949	-0.0412583	FALSE	FALSE
genus	calprotectin	Anaerostipes	1.76437e-06	1.75647e-06	-0.253705	-0.254581	TRUE	FALSE
genus	calprotectin	Blautia_A	4.78355e-05	0.000152451	-0.157184	-0.147688	TRUE	FALSE
genus	calprotectin	Fusicatenibacter	0.000306917	0.000658024	-0.312824	-0.304457	TRUE	FALSE
genus	calprotectin	Parvimonas	0.000306917	0.00507082	0.217082	0.185801	TRUE	FALSE
genus	calprotectin	Alistipes	0.000459458	0.00982528	-0.428237	-0.356637	TRUE	FALSE
genus	calprotectin	Clostridium_P	0.000459458	0.00420741	0.29643	0.267881	TRUE	FALSE
genus	calprotectin	Eubacterium_G	0.000575117	0.00122721	-0.237748	-0.236543	TRUE	FALSE
genus	calprotectin	CAG.196	0.000587114	0.00858714	-0.568697	-0.498732	TRUE	FALSE
genus	calprotectin	Anaerobutyricum	0.000591678	0.00964102	-0.218227	-0.183108	TRUE	FALSE
genus	calprotectin	Agathobaculum	0.00120917	0.0172984	-0.206347	-0.172703	TRUE	FALSE
genus	calprotectin	Bacteroides	0.00135932	0.0160932	-0.177746	-0.152119	TRUE	FALSE
genus	calprotectin	Holdemania	0.00178586	0.0137738	-0.297512	-0.2685	TRUE	FALSE
genus	calprotectin	Eubacterium_I	0.00327959	0.00858714	-0.525891	-0.516813	TRUE	FALSE
genus	calprotectin	Peptostreptococcus	0.00398451	0.0157694	0.263037	0.242619	TRUE	FALSE
genus	calprotectin	Lachnospira	0.00398703	0.0163976	-0.268241	-0.253029	TRUE	FALSE
genus	calprotectin	CAG.41	0.00518435	0.00927506	-0.452424	-0.458689	TRUE	FALSE
genus	calprotectin	Granulicatella	0.00570264	0.0454109	0.207699	0.175894	TRUE	FALSE
genus	calprotectin	Dorea_A	0.00624017	0.00742918	-0.24986	-0.260478	TRUE	FALSE
genus	calprotectin	UMGS1590	0.00755179	0.0526126	0.175856	0.151985	TRUE	FALSE
genus	calprotectin	Lactobacillus	0.00771361	0.0309336	0.361747	0.337888	TRUE	FALSE
genus	calprotectin	Ruminococcus_A	0.00778981	0.0357537	-0.278394	-0.257453	TRUE	FALSE
genus	calprotectin	Klebsiella	0.00778981	0.0323688	0.392257	0.355344	TRUE	FALSE
genus	calprotectin	Hungatella_A	0.0088455	0.0413548	0.232897	0.214234	TRUE	FALSE
genus	calprotectin	Bulleidia	0.0109699	0.105457	0.183191	0.145548	TRUE	FALSE
genus	calprotectin	Rothia	0.0147374	0.0895501	0.332359	0.279609	TRUE	FALSE
genus	calprotectin	Limosilactobacillus	0.0147374	0.0567415	0.268661	0.247379	TRUE	FALSE
genus	calprotectin	Porphyromonas	0.016852	0.0732393	0.284422	0.24736	TRUE	FALSE
genus	calprotectin	Weissella	0.0179636	0.124989	0.161133	0.127935	TRUE	FALSE
genus	calprotectin	Bariatricus	0.0214537	0.096181	-0.221573	-0.192729	TRUE	FALSE
genus	calprotectin	UBA9502	0.0334086	0.0820286	-0.299422	-0.279206	TRUE	FALSE
genus	calprotectin	Fusobacterium	0.0362443	0.148254	0.164571	0.136627	TRUE	FALSE
genus	calprotectin	Veillonella	0.0419287	0.197395	0.403506	0.312846	TRUE	FALSE
genus	calprotectin	Escherichia	0.0488113	0.10047	0.492511	0.46762	TRUE	FALSE
genus	calprotectin	Anaeroglobus	0.0590137	0.248598	0.105741	0.0808655	TRUE	FALSE
genus	calprotectin	RUG115	0.0599729	0.0546741	-0.353246	-0.380694	TRUE	FALSE
genus	calprotectin	Actinomyces	0.0599729	0.102221	0.337724	0.329783	TRUE	FALSE
genus	calprotectin	Prevotellamassilia	0.0599729	0.121744	0.319075	0.29798	TRUE	FALSE
genus	calprotectin	Proteus	0.0619085	0.203895	0.126289	0.104851	TRUE	FALSE
genus	calprotectin	Erysipelatoclostridium	0.0639696	0.126302	-0.306179	-0.291105	TRUE	FALSE
genus	calprotectin	Lawsonibacter	0.0639696	0.464158	-0.136081	-0.0793949	FALSE	FALSE
genus	calprotectin	Butyrivibrio	0.0639696	0.228747	0.085082	0.0682837	TRUE	FALSE
genus	calprotectin	UBA9475	0.0656268	0.266115	-0.350442	-0.265557	FALSE	FALSE
genus	calprotectin	Methanosphaera	0.0656268	0.241469	0.121073	0.0984068	TRUE	FALSE
genus	calprotectin	Ruminococcus_E	0.0665564	0.180748	-0.354556	-0.313868	TRUE	FALSE
genus	calprotectin	Acetatifactor	0.0774495	0.0977922	-0.250793	-0.259136	TRUE	FALSE
genus	calprotectin	UMGS416	0.0828832	0.0539099	0.206388	0.238501	TRUE	FALSE
genus	calprotectin	Gordonibacter	0.0843679	0.216523	-0.296957	-0.25877	TRUE	FALSE
genus	calprotectin	Raoultella	0.0875426	0.311486	0.119765	0.0928576	FALSE	FALSE
genus	calprotectin	TF01.11	0.0887443	0.0778926	-0.362216	-0.39777	TRUE	FALSE
genus	calprotectin	Enterobacter	0.0887443	0.244059	0.267939	0.224909	TRUE	FALSE
genus	calprotectin	NSJ.40	0.0911189	0.0899202	0.237612	0.258687	TRUE	FALSE
genus	calprotectin	QAMI01	0.0911189	0.0820286	-0.19512	-0.219764	TRUE	FALSE
genus	calprotectin	GCA.900066495	0.0911189	0.2083	0.176764	0.162732	TRUE	FALSE
genus	calprotectin	UBA7185	0.0911189	0.0991894	-0.167202	-0.183649	TRUE	FALSE
genus	calprotectin	Coprobacillus	0.0911189	0.159808	0.242021	0.233924	TRUE	FALSE
genus	calprotectin	OF09.33XD	0.0921521	0.384672	-0.243199	-0.175548	FALSE	FALSE
genus	calprotectin	UBA1409	0.0954888	0.229247	0.104581	0.094288	TRUE	FALSE
genus	calprotectin	Agathobacter	0.100298	0.127751	-0.195975	-0.198571	TRUE	FALSE
genus	calprotectin	Peptoniphilus_B	0.100298	0.312227	0.136311	0.108956	FALSE	FALSE
genus	calprotectin	Coprococcus	0.110507	0.173157	-0.242796	-0.240696	TRUE	FALSE
genus	calprotectin	UMGS1071	0.110507	0.148254	-0.265271	-0.270432	TRUE	FALSE
genus	calprotectin	Desulfovibrio	0.110507	0.0310599	0.336789	0.448638	TRUE	FALSE
genus	calprotectin	Monoglobus	0.110507	0.229247	-0.381852	-0.355576	TRUE	FALSE
genus	calprotectin	Peduovirus	0.110507	0.180433	0.167477	0.167943	TRUE	FALSE
genus	calprotectin	Mogibacterium	0.110507	0.395623	0.0860956	0.0643036	FALSE	FALSE
genus	calprotectin	Mitsuokella	0.110507	0.464198	0.112079	0.0756724	FALSE	FALSE
genus	calprotectin	Methanobrevibacter_A	0.116272	0.10047	0.311366	0.355849	TRUE	FALSE
genus	calprotectin	Anaerococcus	0.116272	0.328434	0.275873	0.223707	FALSE	FALSE
genus	calprotectin	Gabonibacter	0.11671	0.160655	0.144454	0.151676	TRUE	FALSE
genus	calprotectin	CAG.274	0.120977	0.148645	-0.264339	-0.283266	TRUE	FALSE
genus	calprotectin	VUNA01	0.121909	0.202795	0.116343	0.114438	TRUE	FALSE
genus	calprotectin	Paraprevotella	0.128376	0.267316	0.369644	0.340937	FALSE	FALSE
genus	calprotectin	Paraclostridium	0.128376	0.510952	0.0764673	0.0503548	FALSE	FALSE
genus	calprotectin	Streptococcus	0.128813	0.13903	0.121074	0.128469	TRUE	FALSE
genus	calprotectin	Haemophilus_D	0.128813	0.450247	0.293887	0.203841	FALSE	FALSE
genus	calprotectin	Massilioclostridium	0.129787	0.327975	-0.279361	-0.2342	FALSE	FALSE
genus	calprotectin	CAG.353	0.129787	0.196267	-0.219014	-0.225271	TRUE	FALSE
genus	calprotectin	Campylobacter_B	0.129787	0.355597	0.140557	0.117542	FALSE	FALSE
genus	calprotectin	Kluyvera	0.131846	0.363468	0.097631	0.0801131	FALSE	FALSE
genus	calprotectin	Ellagibacter	0.131846	0.177142	0.193255	0.204818	TRUE	FALSE
genus	calprotectin	Dysosmobacter	0.132946	0.538183	-0.111833	-0.071142	FALSE	FALSE
genus	calprotectin	UBA940	0.135213	0.306757	0.129037	0.118077	FALSE	FALSE
genus	calprotectin	QANG01	0.135711	0.383923	0.123763	0.103399	FALSE	FALSE
genus	calprotectin	UBA1426	0.135711	0.391543	0.0870789	0.0701833	FALSE	FALSE
genus	calprotectin	CAG.448	0.143966	0.274696	0.163246	0.156517	FALSE	FALSE
genus	calprotectin	Adlercreutzia	0.146835	0.410532	-0.286989	-0.228046	FALSE	FALSE
genus	calprotectin	CAG.603	0.146835	0.255562	-0.183547	-0.184557	FALSE	FALSE
genus	calprotectin	COE1	0.146835	0.333262	-0.28337	-0.258511	FALSE	FALSE
genus	calprotectin	Evtepia	0.146835	0.49664	-0.176553	-0.123607	FALSE	FALSE
genus	calprotectin	Phocaeicola	0.146835	0.256937	-0.110311	-0.107174	FALSE	FALSE
genus	calprotectin	Klebsiella_A	0.146835	0.288508	0.184314	0.171383	FALSE	FALSE
genus	calprotectin	UBA11512	0.146835	0.456922	0.0770488	0.0593413	FALSE	FALSE
genus	calprotectin	UMGS1826	0.146835	0.515075	0.0972381	0.0671999	FALSE	FALSE
genus	calprotectin	Porphyromonas_A	0.146835	0.373374	0.169555	0.145331	FALSE	FALSE
genus	calprotectin	Atopobium	0.146835	0.605883	0.0796295	0.0471276	FALSE	FALSE
genus	calprotectin	UBA4285	0.147685	0.269369	0.181523	0.176482	FALSE	FALSE
genus	calprotectin	Gemella	0.150379	0.435895	0.157828	0.124895	FALSE	FALSE
genus	calprotectin	Terrisporobacter	0.153758	0.342016	0.20156	0.186366	FALSE	FALSE
genus	calprotectin	Ligilactobacillus	0.162892	0.481159	0.131363	0.0953505	FALSE	FALSE
genus	calprotectin	UBA10281	0.165136	0.513482	0.115235	0.0839058	FALSE	FALSE
genus	calprotectin	Cuneatibacter	0.165851	0.385853	-0.191029	-0.166729	FALSE	FALSE
genus	calprotectin	Senegalimassilia	0.180878	0.377943	0.248761	0.223638	FALSE	FALSE
genus	calprotectin	KLE1615	0.18168	0.302011	-0.341882	-0.339634	FALSE	FALSE
genus	calprotectin	Peptoniphilus_A	0.188046	0.347528	0.235868	0.216595	FALSE	FALSE
genus	calprotectin	Christensenella	0.193341	0.108569	0.218525	0.286275	TRUE	FALSE
genus	calprotectin	Roseburia	0.194425	0.401081	-0.126913	-0.11192	FALSE	FALSE
genus	calprotectin	Phascolarctobacterium	0.198888	0.403627	-0.353443	-0.317318	FALSE	FALSE
genus	calprotectin	Butyrivibrio_A	0.200006	0.324235	-0.184095	-0.180877	FALSE	FALSE
genus	calprotectin	Eggerthella	0.200006	0.320544	-0.173733	-0.17249	FALSE	FALSE
genus	calprotectin	Niameybacter	0.200006	0.688234	0.0706325	0.0387401	FALSE	FALSE
genus	calprotectin	AM51.8	0.200839	0.314387	-0.262142	-0.265539	FALSE	FALSE
genus	calprotectin	SFEL01	0.212593	0.245584	0.216664	0.240203	TRUE	FALSE
genus	calprotectin	UMGS1004	0.214094	0.421103	0.110701	0.0999113	FALSE	FALSE
genus	calprotectin	Bifidobacterium	0.222674	0.557462	0.306425	0.223227	FALSE	FALSE
genus	calprotectin	UBA7597	0.222674	0.478896	0.141057	0.11785	FALSE	FALSE
genus	calprotectin	CAG.177	0.229742	0.314533	0.248325	0.264404	FALSE	FALSE
genus	calprotectin	Faecalibacillus	0.229742	0.343083	-0.286212	-0.290932	FALSE	FALSE
genus	calprotectin	X46.32	0.229742	0.535004	0.0655396	0.050373	FALSE	FALSE
genus	calprotectin	Phascolarctobacterium_A	0.229742	0.304535	0.206079	0.219803	FALSE	FALSE
genus	calprotectin	Slackia_A	0.229742	0.347528	0.235361	0.240911	FALSE	FALSE
genus	calprotectin	UBA644	0.229742	0.373769	0.0935214	0.0918855	FALSE	FALSE
genus	calprotectin	Gemmiger_A	0.229742	0.371338	0.0975369	0.0961827	FALSE	FALSE
genus	calprotectin	GCA.900066135	0.230179	0.377885	-0.263081	-0.260795	FALSE	FALSE
genus	calprotectin	Acidaminococcus	0.230179	0.508359	0.192924	0.157336	FALSE	FALSE
genus	calprotectin	Ezakiella	0.230179	0.497672	0.144582	0.117951	FALSE	FALSE
genus	calprotectin	Pseudomonas	0.231157	0.493851	0.0745623	0.0628607	FALSE	FALSE
genus	calprotectin	CAG.314	0.237752	0.256874	0.197769	0.225858	FALSE	FALSE
genus	calprotectin	Ruminococcus_D	0.243415	0.305219	-0.312607	-0.343992	FALSE	FALSE
genus	calprotectin	Staphylococcus	0.243415	0.547357	0.0908032	0.0716737	FALSE	FALSE
genus	calprotectin	Peptococcus	0.243415	0.754579	0.0680404	0.0339149	FALSE	FALSE
genus	lysozyme	PeH17	0.000593629	0.000509033	-0.610407	-0.602075	TRUE	FALSE
genus	lysozyme	UMGS1851	0.000904803	0.000883079	-0.278694	-0.278695	TRUE	FALSE
genus	lysozyme	Methylobacterium	0.00172383	0.0402113	-0.51144	-0.313242	TRUE	FALSE
genus	lysozyme	Faecalibacterium	0.0114048	0.00194481	0.230907	0.25344	TRUE	FALSE
genus	lysozyme	Fournierella	0.0135301	0.0105486	-0.471414	-0.474104	TRUE	FALSE
genus	lysozyme	UMGS1375	0.0135301	0.0134724	0.602359	0.598797	TRUE	FALSE
genus	lysozyme	UBA5394	0.0135301	0.00754877	-0.266212	-0.283957	TRUE	FALSE
genus	lysozyme	CAG.41	0.0161469	0.0106045	0.439298	0.456541	TRUE	FALSE
genus	lysozyme	Acetatifactor	0.0327779	0.0272964	0.31699	0.316661	TRUE	FALSE
genus	lysozyme	UBA1685	0.0406802	0.0594825	-0.266516	-0.247339	TRUE	FALSE
genus	lysozyme	TF01.11	0.0439504	0.0265251	0.447069	0.468852	TRUE	FALSE
genus	lysozyme	Raoultella	0.0439504	0.0828771	0.147167	0.130713	TRUE	FALSE
genus	lysozyme	Butyrivibrio	0.0439504	0.267368	0.0982157	0.0655123	FALSE	FALSE
genus	lysozyme	CAG.314	0.0445966	0.0469839	-0.330471	-0.327518	TRUE	FALSE
genus	lysozyme	UBA5446	0.0445966	0.130459	-0.439069	-0.355864	TRUE	FALSE
genus	lysozyme	UBA1409	0.0584098	0.0264581	-0.12688	-0.141709	TRUE	FALSE
genus	lysozyme	CAG.177	0.0594195	0.108311	-0.392109	-0.355189	TRUE	FALSE
genus	lysozyme	Eubacterium_F	0.0594195	0.0264581	0.396752	0.441138	TRUE	FALSE
genus	lysozyme	S5.A14a	0.0671028	0.176964	0.166342	0.136111	TRUE	FALSE
genus	lysozyme	Kluyvera	0.0737676	0.194277	0.124671	0.0997377	TRUE	FALSE
genus	lysozyme	UBA2882	0.0873789	0.206068	0.131245	0.10846	TRUE	FALSE
genus	lysozyme	Cloacibacillus	0.0873789	0.0584772	-0.189133	-0.203443	TRUE	FALSE
genus	lysozyme	Agathobacter	0.0953619	0.0652055	0.220834	0.227856	TRUE	FALSE
genus	lysozyme	UBA1777	0.100669	0.250507	-0.328473	-0.26087	FALSE	FALSE
genus	lysozyme	Hespellia	0.114471	0.255495	0.13126	0.106851	FALSE	FALSE
genus	lysozyme	An92	0.122168	0.10627	-0.320635	-0.327482	TRUE	FALSE
genus	lysozyme	Anaerobutyricum	0.130241	0.0222048	0.135438	0.169844	TRUE	FALSE
genus	lysozyme	Methanobrevibacter_A	0.139063	0.229388	-0.341357	-0.295606	TRUE	FALSE
genus	lysozyme	UMGS1600	0.141509	0.194704	-0.316046	-0.288471	TRUE	FALSE
genus	lysozyme	Enterocloster	0.161117	0.0433806	-0.122358	-0.15038	TRUE	FALSE
genus	lysozyme	Harryflintia	0.161117	0.183484	-0.239899	-0.226876	TRUE	FALSE
genus	lysozyme	Phil1	0.161117	0.185586	-0.268033	-0.25472	TRUE	FALSE
genus	lysozyme	UMGS1241	0.177077	0.0946091	-0.131821	-0.150099	TRUE	FALSE
genus	lysozyme	Amulumruptor	0.195771	0.400233	0.116994	0.0888809	FALSE	FALSE
genus	lysozyme	CAG.103	0.198347	0.038735	0.383981	0.505995	TRUE	FALSE
genus	lysozyme	CAG.460	0.198347	0.255495	-0.223825	-0.205637	FALSE	FALSE
genus	lysozyme	UBA3382	0.198347	0.455553	0.0968245	0.0686147	FALSE	FALSE
genus	lysozyme	Firm.11	0.200511	0.400756	-0.332811	-0.252001	FALSE	FALSE
genus	lysozyme	CAG.313	0.202466	0.130997	-0.277264	-0.302453	TRUE	FALSE
genus	lysozyme	Limosilactobacillus	0.213636	0.359487	0.192604	0.159866	FALSE	FALSE
genus	secretory_iga	Prevotellamassilia	9.41339e-09	4.01701e-07	-0.733097	-0.694285	TRUE	FALSE
genus	secretory_iga	PeH17	4.03401e-07	1.2082e-06	-0.753781	-0.767046	TRUE	FALSE
genus	secretory_iga	Prevotella	9.68848e-06	3.98434e-05	-0.465915	-0.458082	TRUE	FALSE
genus	secretory_iga	CAG.313	1.68719e-05	8.73511e-05	-0.592114	-0.580189	TRUE	FALSE
genus	secretory_iga	UMGS1071	5.30682e-05	0.00132603	0.531027	0.467589	TRUE	FALSE
genus	secretory_iga	Anaerococcus	6.87099e-05	0.00557704	0.549239	0.439846	TRUE	FALSE
genus	secretory_iga	Hungatella_A	6.87099e-05	0.000224522	0.320104	0.327557	TRUE	FALSE
genus	secretory_iga	UBA5394	0.000119159	0.000999847	-0.337651	-0.327281	TRUE	FALSE
genus	secretory_iga	Phocaeicola	0.000121585	0.000833737	0.230709	0.221656	TRUE	FALSE
genus	secretory_iga	CAG.279	0.000138193	0.00431218	-0.483335	-0.424841	TRUE	FALSE
genus	secretory_iga	Varibaculum	0.000299796	0.0186913	0.455267	0.346406	TRUE	FALSE
genus	secretory_iga	UBA1685	0.000300729	0.00230521	-0.353195	-0.342711	TRUE	FALSE
genus	secretory_iga	Peptostreptococcus	0.000300729	0.0049815	0.303306	0.272144	TRUE	FALSE
genus	secretory_iga	SFEL01	0.000433962	0.00216509	-0.465728	-0.460515	TRUE	FALSE
genus	secretory_iga	UBA10281	0.000443844	0.0015626	-0.229981	-0.234438	TRUE	FALSE
genus	secretory_iga	Escherichia	0.000445973	0.00555921	0.717956	0.671186	TRUE	FALSE
genus	secretory_iga	Streptococcus	0.000631598	0.00821797	0.215568	0.19025	TRUE	FALSE
genus	secretory_iga	CAG.95	0.000984914	0.0200959	-0.507378	-0.433903	TRUE	FALSE
genus	secretory_iga	Bacteroides	0.00159903	0.00734734	0.170413	0.164643	TRUE	FALSE
genus	secretory_iga	CAG.273	0.00159903	0.0253038	-0.500576	-0.429979	TRUE	FALSE
genus	secretory_iga	UMGS1633	0.00175505	0.0112176	-0.358395	-0.343112	TRUE	FALSE
genus	secretory_iga	CAG.177	0.00185228	0.00890984	-0.496886	-0.48898	TRUE	FALSE
genus	secretory_iga	UBA1777	0.00185228	0.00743299	-0.453797	-0.448987	TRUE	FALSE
genus	secretory_iga	Agathobacter	0.00231086	0.0103012	0.297014	0.28253	TRUE	FALSE
genus	secretory_iga	CAG.180	0.00243534	0.0188256	-0.506427	-0.46906	TRUE	FALSE
genus	secretory_iga	CAG.460	0.00248971	0.0321231	-0.345277	-0.305275	TRUE	FALSE
genus	secretory_iga	UBA4285	0.00275147	0.0260716	-0.308316	-0.27692	TRUE	FALSE
genus	secretory_iga	Finegoldia	0.00304439	0.0651353	0.414126	0.325563	TRUE	FALSE
genus	secretory_iga	Peptoniphilus_A	0.00308673	0.0947646	0.419416	0.30629	TRUE	FALSE
genus	secretory_iga	UBA738	0.00412423	0.0416293	-0.345897	-0.303985	TRUE	FALSE
genus	secretory_iga	Parvimonas	0.00436497	0.0134236	0.16887	0.169664	TRUE	FALSE
genus	secretory_iga	UBA9732	0.00528237	0.0247118	0.120219	0.1148	TRUE	FALSE
genus	secretory_iga	CAG.269	0.00533476	0.097101	-0.529061	-0.413696	TRUE	FALSE
genus	secretory_iga	Angelakisella	0.00564214	0.0389406	-0.416076	-0.379335	TRUE	FALSE
genus	secretory_iga	Clostridium_AQ	0.00627395	0.0440675	0.295921	0.269032	TRUE	FALSE
genus	secretory_iga	UMGS1872	0.00627395	0.0396627	-0.376181	-0.343946	TRUE	FALSE
genus	secretory_iga	Macrococcus_B	0.00627395	0.015574	0.127852	0.132045	TRUE	FALSE
genus	secretory_iga	Firm.11	0.00628663	0.0203716	-0.473342	-0.471628	TRUE	FALSE
genus	secretory_iga	Atopobium	0.00662104	0.0294651	0.1228	0.117403	TRUE	FALSE
genus	secretory_iga	UBA3818	0.00664257	0.0373437	-0.4075	-0.383191	TRUE	FALSE
genus	secretory_iga	Alloprevotella	0.00664257	0.0194371	0.116668	0.117044	TRUE	FALSE
genus	secretory_iga	Porphyromonas	0.00769415	0.136724	0.292289	0.21899	TRUE	FALSE
genus	secretory_iga	CAG.314	0.00846347	0.0311087	-0.347586	-0.342063	TRUE	FALSE
genus	secretory_iga	UMGS1600	0.00847486	0.0389015	-0.400073	-0.385587	TRUE	FALSE
genus	secretory_iga	Staphylococcus	0.00907525	0.0361419	0.159795	0.157175	TRUE	FALSE
genus	secretory_iga	Intestinibacter	0.00913686	0.158434	0.256072	0.192494	TRUE	FALSE
genus	secretory_iga	Niameybacter	0.00949785	0.0158001	0.114103	0.122631	TRUE	FALSE
genus	secretory_iga	Paraclostridium	0.00949785	0.0163242	0.106581	0.114721	TRUE	FALSE
genus	secretory_iga	Levyella	0.00971112	0.146983	0.210899	0.162103	TRUE	FALSE
genus	secretory_iga	Phil1	0.0107114	0.0235848	-0.33908	-0.358479	TRUE	FALSE
genus	secretory_iga	Butyrivibrio	0.0111134	0.0319107	0.0982731	0.0990863	TRUE	FALSE
genus	secretory_iga	Faecalimonas	0.0114926	0.0536528	0.194698	0.185135	TRUE	FALSE
genus	secretory_iga	VUNA01	0.0117198	0.0770873	-0.156183	-0.140984	TRUE	FALSE
genus	secretory_iga	UBA1426	0.0117671	0.0361419	0.121528	0.122933	TRUE	FALSE
genus	secretory_iga	Enteroscipio	0.0120198	0.0666565	0.17256	0.162923	TRUE	FALSE
genus	secretory_iga	Sodaliphilus	0.0126922	0.119186	-0.173554	-0.149009	TRUE	FALSE
genus	secretory_iga	Methanobrevibacter_A	0.0126922	0.0436659	-0.404348	-0.405989	TRUE	FALSE
genus	secretory_iga	UBA7597	0.0126922	0.0602859	-0.225164	-0.217112	TRUE	FALSE
genus	secretory_iga	Ezakiella	0.0126922	0.146651	0.236761	0.188306	TRUE	FALSE
genus	secretory_iga	Pontibacillus	0.0126922	0.0274967	0.0977348	0.103836	TRUE	FALSE
genus	secretory_iga	Xuanwuvirus	0.0130335	0.0390279	0.11897	0.122846	TRUE	FALSE
genus	secretory_iga	Facklamia	0.0130335	0.0443561	0.111731	0.111586	TRUE	FALSE
genus	secretory_iga	Olsenella_E	0.0130335	0.0728984	-0.192231	-0.181142	TRUE	FALSE
genus	secretory_iga	Leucobacter	0.0139373	0.0244525	0.101763	0.112118	TRUE	FALSE
genus	secretory_iga	Peptoniphilus_C	0.0146494	0.271668	0.239692	0.162427	FALSE	FALSE
genus	secretory_iga	Enorma	0.0146898	0.0566733	0.150988	0.151508	TRUE	FALSE
genus	secretory_iga	Butyricimonas	0.0154807	0.119047	-0.464793	-0.406747	TRUE	FALSE
genus	secretory_iga	AM07.15	0.015959	0.0732758	-0.32934	-0.317684	TRUE	FALSE
genus	secretory_iga	Methanosphaera	0.0160631	0.119047	-0.13328	-0.117439	TRUE	FALSE
genus	secretory_iga	Weissella	0.0162401	0.0416293	0.149858	0.154119	TRUE	FALSE
genus	secretory_iga	UMGS621	0.016392	0.111368	-0.233173	-0.210589	TRUE	FALSE
genus	secretory_iga	F23.B02	0.0179076	0.0939879	-0.331567	-0.308193	TRUE	FALSE
genus	secretory_iga	Kluyvera	0.0181176	0.0415028	0.126027	0.131894	TRUE	FALSE
genus	secretory_iga	CAG.312	0.0181862	0.110352	-0.184213	-0.169564	TRUE	FALSE
genus	secretory_iga	UBA737	0.0193917	0.170856	-0.294028	-0.245211	TRUE	FALSE
genus	secretory_iga	UBA1691	0.0198102	0.0947646	0.513465	0.48985	TRUE	FALSE
genus	secretory_iga	Eisenbergiella	0.0200399	0.0547144	0.169303	0.170409	TRUE	FALSE
genus	secretory_iga	Enterocloster	0.0200399	0.0739786	0.139257	0.137031	TRUE	FALSE
genus	secretory_iga	Mediterraneibacter	0.0200399	0.101146	0.129011	0.120161	TRUE	FALSE
genus	secretory_iga	UBA5446	0.0200399	0.0753497	-0.401124	-0.390548	TRUE	FALSE
genus	secretory_iga	Peduovirus	0.0200399	0.0551082	0.200053	0.211592	TRUE	FALSE
genus	secretory_iga	Campylobacter_B	0.0200399	0.20511	0.17641	0.140499	TRUE	FALSE
genus	secretory_iga	UBA4334	0.0208578	0.149276	-0.152406	-0.132309	TRUE	FALSE
genus	secretory_iga	Ruthenibacterium	0.024402	0.156855	0.158672	0.133497	TRUE	FALSE
genus	secretory_iga	Phascolarctobacterium_A	0.0263656	0.264957	-0.300933	-0.228618	FALSE	FALSE
genus	secretory_iga	Lactobacillus	0.0263656	0.225196	0.286842	0.231482	TRUE	FALSE
genus	secretory_iga	Wadgaonvirus	0.0286377	0.0453757	0.134023	0.150563	TRUE	FALSE
genus	secretory_iga	Comamonas	0.0308901	0.0843184	0.0857311	0.0876045	TRUE	FALSE
genus	secretory_iga	Senegalimassilia	0.0308901	0.133275	-0.326731	-0.307627	TRUE	FALSE
genus	secretory_iga	Victivallis	0.0308901	0.210618	-0.299399	-0.25227	TRUE	FALSE
genus	secretory_iga	CAG.475	0.0308901	0.114022	-0.185566	-0.185319	TRUE	FALSE
genus	secretory_iga	QAND01	0.0308901	0.112192	-0.189557	-0.187965	TRUE	FALSE
genus	secretory_iga	Caecibacter	0.0308901	0.139868	0.202216	0.191371	TRUE	FALSE
genus	secretory_iga	Hespellia	0.0308901	0.173137	0.130784	0.117528	TRUE	FALSE
genus	secretory_iga	Weizmannia	0.0308901	0.103798	0.10693	0.106322	TRUE	FALSE
genus	secretory_iga	UBA4717	0.0308901	0.205791	0.0755032	0.0637956	TRUE	FALSE
genus	secretory_iga	QANG01	0.0312471	0.152629	0.148096	0.138449	TRUE	FALSE
genus	secretory_iga	CAG.877	0.0314751	0.163506	-0.180933	-0.165689	TRUE	FALSE
genus	secretory_iga	Streptomyces	0.0314751	0.238072	0.320381	0.263065	TRUE	FALSE
genus	secretory_iga	Adlercreutzia	0.0316171	0.141633	0.347763	0.324164	TRUE	FALSE
genus	secretory_iga	CAG.217	0.0321081	0.153989	-0.367648	-0.344582	TRUE	FALSE
genus	secretory_iga	Lacticaseibacillus	0.0325656	0.139197	0.357546	0.342776	TRUE	FALSE
genus	secretory_iga	UMGS1696	0.0329386	0.194602	-0.133269	-0.117712	TRUE	FALSE
genus	secretory_iga	Elveevirus	0.0329386	0.0653044	0.0955604	0.104472	TRUE	FALSE
genus	secretory_iga	Ligilactobacillus	0.0334313	0.261068	0.163822	0.126678	FALSE	FALSE
genus	secretory_iga	CAG.448	0.0359391	0.163506	-0.192123	-0.181367	TRUE	FALSE
genus	secretory_iga	Fusobacterium	0.0359391	0.14842	0.144212	0.135985	TRUE	FALSE
genus	secretory_iga	UMGS856	0.0362052	0.0906462	-0.319119	-0.336468	TRUE	FALSE
genus	secretory_iga	UMGS946	0.0366426	0.163097	-0.157205	-0.148766	TRUE	FALSE
genus	secretory_iga	Porphyromonas_A	0.0374059	0.351766	0.20204	0.147616	FALSE	FALSE
genus	secretory_iga	Peptoniphilus_B	0.0374059	0.386617	0.142524	0.0979609	FALSE	FALSE
genus	secretory_iga	Coprococcus	0.0379114	0.206343	-0.260744	-0.228514	TRUE	FALSE
genus	secretory_iga	CAG.345	0.0392994	0.127338	-0.138615	-0.141193	TRUE	FALSE
genus	secretory_iga	Fannyhessea	0.0397668	0.230937	0.0911275	0.0777173	TRUE	FALSE
genus	secretory_iga	UMGS731	0.0418936	0.164699	-0.0989397	-0.0952879	TRUE	FALSE
genus	secretory_iga	Hungatella	0.0430887	0.196491	0.243982	0.223237	TRUE	FALSE
genus	secretory_iga	UBA1829	0.0430887	0.348165	-0.110389	-0.0843694	FALSE	FALSE
genus	secretory_iga	Citrobacter_B	0.0438953	0.14681	0.103215	0.102258	TRUE	FALSE
genus	secretory_iga	DTU059	0.0448477	0.0778353	0.0915734	0.103655	TRUE	FALSE
genus	secretory_iga	Blautia_A	0.0453435	0.204002	0.0784218	0.0695892	TRUE	FALSE
genus	secretory_iga	Flavonifractor	0.0453953	0.319904	0.0998073	0.0763853	FALSE	FALSE
genus	secretory_iga	Raoultella	0.0454126	0.0651353	0.115596	0.134391	TRUE	FALSE
genus	secretory_iga	Fenollaria	0.0464692	0.333254	0.19576	0.151519	FALSE	FALSE
genus	secretory_iga	Ruminococcus_B	0.0473165	0.250749	0.18611	0.160195	FALSE	FALSE
genus	secretory_iga	Phascolarctobacterium	0.0473165	0.105533	0.433574	0.477113	TRUE	FALSE
genus	secretory_iga	Hydrogenoanaerobacterium	0.0473165	0.207318	0.128734	0.120582	TRUE	FALSE
genus	secretory_iga	Murdochiella	0.0473165	0.204331	0.077456	0.0717626	TRUE	FALSE
genus	secretory_iga	Alterileibacterium	0.0473165	0.153073	0.103823	0.104887	TRUE	FALSE
genus	secretory_iga	UMGS1851	0.0514547	0.287051	-0.151737	-0.128601	FALSE	FALSE
genus	secretory_iga	Harryflintia	0.0515942	0.238973	-0.230686	-0.207278	TRUE	FALSE
genus	secretory_iga	Catenibacterium	0.0528584	0.254774	-0.296871	-0.261103	FALSE	FALSE
genus	secretory_iga	UBA1096	0.0530521	0.140599	0.115591	0.123005	TRUE	FALSE
genus	secretory_iga	SFMI01	0.0535821	0.190593	-0.123102	-0.120746	TRUE	FALSE
genus	secretory_iga	UBA9502	0.0564162	0.241151	-0.237443	-0.21636	TRUE	FALSE
genus	secretory_iga	Eggerthella	0.0577484	0.353141	0.206455	0.163896	FALSE	FALSE
genus	secretory_iga	Longicatena	0.0577484	0.34049	0.351278	0.285792	FALSE	FALSE
genus	secretory_iga	Blastocystis	0.0608462	0.21379	-0.109908	-0.1057	TRUE	FALSE
genus	secretory_iga	RC9	0.0622631	0.245813	-0.283864	-0.265629	TRUE	FALSE
genus	secretory_iga	Olsenella_B	0.0622631	0.342448	0.0995911	0.0779434	FALSE	FALSE
genus	secretory_iga	Alloscardovia	0.0639347	0.211308	0.0863332	0.0847867	TRUE	FALSE
genus	secretory_iga	Marvinbryantia	0.0694611	0.275955	-0.299183	-0.273448	FALSE	FALSE
genus	secretory_iga	UBA2821	0.0708421	0.199688	0.0821331	0.083122	TRUE	FALSE
genus	secretory_iga	Anaerosacchariphilus	0.0742183	0.182555	-0.257193	-0.272117	TRUE	FALSE
genus	secretory_iga	Limosilactobacillus	0.0742183	0.200976	0.186146	0.190985	TRUE	FALSE
genus	secretory_iga	UMGS680	0.078143	0.245354	0.0751326	0.0719695	TRUE	FALSE
genus	secretory_iga	Latilactobacillus	0.0792112	0.136856	0.102	0.116097	TRUE	FALSE
genus	secretory_iga	UBA6398	0.0841065	0.464863	-0.18161	-0.134905	FALSE	FALSE
genus	secretory_iga	UBA11452	0.0843105	0.501113	-0.178008	-0.125126	FALSE	FALSE
genus	secretory_iga	Anaeroglobus	0.0849325	0.241151	0.0830024	0.0812427	TRUE	FALSE
genus	secretory_iga	Arthrobacter_A	0.0872764	0.143848	0.0830524	0.0948424	TRUE	FALSE
genus	secretory_iga	Eubacterium_R	0.0922483	0.267607	-0.323409	-0.314066	FALSE	FALSE
genus	secretory_iga	Ellagibacter	0.093906	0.424027	-0.183606	-0.147309	FALSE	FALSE
genus	secretory_iga	CAG.451	0.0941551	0.424027	-0.118929	-0.0955661	FALSE	FALSE
genus	secretory_iga	Lawsonella	0.0957739	0.458176	0.0926047	0.0703102	FALSE	FALSE
genus	secretory_iga	Urinicoccus	0.0961162	0.271668	0.0672042	0.065012	FALSE	FALSE
genus	secretory_iga	NSJ.32	0.0972215	0.600402	0.230917	0.139587	FALSE	FALSE
genus	secretory_iga	X1XD42.69	0.0991719	0.520266	-0.251509	-0.179302	FALSE	FALSE
genus	secretory_iga	Longibaculum	0.0991719	0.156524	0.252689	0.292764	TRUE	FALSE
genus	secretory_iga	QALS01	0.101814	0.267607	-0.268883	-0.266415	FALSE	FALSE
genus	secretory_iga	CAG.1024	0.103216	0.267607	0.0613692	0.0616398	FALSE	FALSE
genus	secretory_iga	Lactococcus_A	0.103216	0.268722	0.0705199	0.0692852	FALSE	FALSE
genus	secretory_iga	RUG11247	0.10351	0.398334	-0.135126	-0.115817	FALSE	FALSE
genus	secretory_iga	UBA3382	0.103732	0.348165	0.0847286	0.0778052	FALSE	FALSE
genus	secretory_iga	Megamonas	0.105226	0.349581	0.197586	0.179438	FALSE	FALSE
genus	secretory_iga	Candida	0.105226	0.276284	0.0816384	0.0813361	FALSE	FALSE
genus	secretory_iga	Erysipelatoclostridium	0.109486	0.298743	0.232291	0.228534	FALSE	FALSE
genus	secretory_iga	Pseudoruminococcus	0.109716	0.294267	-0.288793	-0.287025	FALSE	FALSE
genus	secretory_iga	UMGS687	0.109716	0.389402	0.132738	0.116204	FALSE	FALSE
genus	secretory_iga	Birpovirus	0.110328	0.241151	0.139155	0.149524	TRUE	FALSE
genus	secretory_iga	CAG.238	0.110647	0.402781	-0.244496	-0.211034	FALSE	FALSE
genus	secretory_iga	Dysgonomonas	0.113672	0.44433	0.0780459	0.0640525	FALSE	FALSE
genus	secretory_iga	Blohavirus	0.118505	0.266048	0.174556	0.184852	FALSE	FALSE
genus	secretory_iga	Gemella	0.119208	0.369104	0.148171	0.135032	FALSE	FALSE
genus	secretory_iga	X46.32	0.121429	0.237419	0.0691556	0.0747435	TRUE	FALSE
genus	secretory_iga	Delmidovirus	0.121429	0.311003	0.102621	0.103119	FALSE	FALSE
genus	secretory_iga	Zag111	0.121429	0.469352	-0.145836	-0.119821	FALSE	FALSE
genus	secretory_iga	SFJ001	0.123436	0.247715	-0.111632	-0.118895	TRUE	FALSE
genus	secretory_iga	Desulfovibrio	0.129723	0.380311	-0.275078	-0.253309	FALSE	FALSE
genus	secretory_iga	Leuconostoc	0.129723	0.382198	0.144416	0.134727	FALSE	FALSE
genus	secretory_iga	Granulicatella	0.133026	0.3207	0.112843	0.112573	FALSE	FALSE
genus	secretory_iga	Bulleidia	0.134348	0.332605	-0.10645	-0.105721	FALSE	FALSE
genus	secretory_iga	Mobiluncus	0.135194	0.353883	0.121408	0.119307	FALSE	FALSE
genus	secretory_iga	Fusicatenibacter	0.137153	0.335866	0.133499	0.13157	FALSE	FALSE
genus	secretory_iga	COE1	0.146313	0.614991	-0.249825	-0.166306	FALSE	FALSE
genus	secretory_iga	UMGS1795	0.146313	0.405476	-0.0918131	-0.0862749	FALSE	FALSE
genus	secretory_iga	UBA7173	0.146591	0.386937	0.171015	0.164996	FALSE	FALSE
genus	secretory_iga	HGM12998	0.146757	0.318446	-0.199199	-0.21027	FALSE	FALSE
genus	secretory_iga	CAG.303	0.146757	0.592138	-0.176851	-0.124905	FALSE	FALSE
genus	secretory_iga	Buorbuivirus	0.148703	0.578632	0.0972274	0.0699732	FALSE	FALSE
genus	secretory_iga	Eubacterium_G	0.1506	0.463189	0.104351	0.0895639	FALSE	FALSE
genus	secretory_iga	CAG.103	0.150713	0.301073	0.29891	0.320067	FALSE	FALSE
genus	secretory_iga	Dysosmobacter	0.150713	0.531918	0.0926452	0.0711015	FALSE	FALSE
genus	secretory_iga	Haemophilus_D	0.150713	0.170925	0.240168	0.29198	TRUE	FALSE
genus	secretory_iga	UMGS1603	0.150713	0.356089	-0.167032	-0.167924	FALSE	FALSE
genus	secretory_iga	Phil12	0.150713	0.324292	0.110007	0.116257	FALSE	FALSE
genus	secretory_iga	UMGS1623	0.150713	0.333587	0.073204	0.0764088	FALSE	FALSE
genus	secretory_iga	UBA1375	0.150713	0.324787	0.0689645	0.0727865	FALSE	FALSE
genus	secretory_iga	Ruminiclostridium_E	0.152827	0.414271	-0.321843	-0.299404	FALSE	FALSE
genus	secretory_iga	UBA3402	0.152827	0.49721	-0.266918	-0.220933	FALSE	FALSE
genus	secretory_iga	CAG.306	0.157227	0.190198	0.168933	0.216649	TRUE	FALSE
genus	secretory_iga	UMGS1312	0.157227	0.494788	-0.112215	-0.0948566	FALSE	FALSE
genus	secretory_iga	Fournierella	0.158823	0.456062	-0.2383	-0.211854	FALSE	FALSE
genus	secretory_iga	Borkfalkia	0.158823	0.347994	0.226748	0.238144	FALSE	FALSE
genus	secretory_iga	X14.2	0.160245	0.396502	-0.0947886	-0.0936676	FALSE	FALSE
genus	secretory_iga	AF33.28	0.160706	0.372914	-0.223031	-0.225017	FALSE	FALSE
genus	secretory_iga	Massiliomicrobiota	0.160747	0.722946	0.226545	0.123434	FALSE	FALSE
genus	secretory_iga	NSJ.40	0.161348	0.332605	-0.170829	-0.181994	FALSE	FALSE
genus	secretory_iga	CAG.115	0.162621	0.55538	-0.22234	-0.173823	FALSE	FALSE
genus	secretory_iga	UBA5905	0.165278	0.600921	0.0594331	0.0427345	FALSE	FALSE
genus	secretory_iga	UBA11524	0.16532	0.524757	-0.267209	-0.219792	FALSE	FALSE
genus	secretory_iga	Eubacterium_A	0.16532	0.372914	0.0946613	0.0981539	FALSE	FALSE
genus	secretory_iga	NSJ.61	0.16532	0.398433	0.177078	0.176595	FALSE	FALSE
genus	secretory_iga	Acinetobacter	0.169253	0.301073	0.081149	0.0913772	FALSE	FALSE
genus	secretory_iga	CAG.841	0.170675	0.508605	-0.0919669	-0.0776311	FALSE	FALSE
genus	secretory_iga	Clostridium_AP	0.171274	0.466495	0.267877	0.24348	FALSE	FALSE
genus	secretory_iga	CAG.462	0.178592	0.206917	0.0917483	0.11936	TRUE	FALSE
genus	secretory_iga	QAKW01	0.184501	0.48299	0.0743551	0.0680697	FALSE	FALSE
genus	secretory_iga	Lactonifactor	0.186616	0.340712	0.225482	0.25108	FALSE	FALSE
genus	secretory_iga	UMGS882	0.186871	0.501203	-0.158039	-0.142176	FALSE	FALSE
genus	secretory_iga	CAG.521	0.189929	0.418816	0.0946494	0.0957043	FALSE	FALSE
genus	secretory_iga	Methanocorpusculum	0.19486	0.336281	0.0550925	0.0627589	FALSE	FALSE
genus	secretory_iga	Gordonibacter	0.202841	0.488979	0.193828	0.179181	FALSE	FALSE
genus	secretory_iga	Coprobacillus	0.207076	0.60677	0.160762	0.122768	FALSE	FALSE
genus	secretory_iga	D5	0.20733	0.482067	-0.161434	-0.152548	FALSE	FALSE
genus	secretory_iga	Bittarella	0.207948	0.270145	-0.186529	-0.230311	FALSE	FALSE
genus	secretory_iga	Amedibacillus	0.207948	0.363155	0.146671	0.165672	FALSE	FALSE
genus	secretory_iga	An172	0.207948	0.55538	-0.141405	-0.119832	FALSE	FALSE
genus	secretory_iga	Haemophilus_A	0.207948	0.319904	0.0604077	0.0704186	FALSE	FALSE
genus	secretory_iga	UBA3282	0.207948	0.408697	0.0513353	0.0540474	FALSE	FALSE
genus	secretory_iga	Amulumruptor	0.219169	0.499069	0.0792527	0.0754453	FALSE	FALSE
genus	secretory_iga	CAG.194	0.22022	0.535292	-0.181789	-0.164769	FALSE	FALSE
genus	secretory_iga	Massilioclostridium	0.227418	0.594618	0.198111	0.156579	FALSE	FALSE
genus	secretory_iga	UMGS1004	0.227418	0.458166	0.0918657	0.0940694	FALSE	FALSE
genus	secretory_iga	UMGS874	0.229898	0.603302	-0.170139	-0.138851	FALSE	FALSE
genus	secretory_iga	UMGS1815	0.229898	0.429353	0.0477001	0.0504839	FALSE	FALSE
genus	secretory_iga	Acidaminococcus	0.229898	0.55538	0.164573	0.144782	FALSE	FALSE
genus	secretory_iga	CAG.964	0.229898	0.476665	0.077017	0.0771447	FALSE	FALSE
genus	secretory_iga	Bifidobacterium	0.234179	0.736239	0.253343	0.152987	FALSE	FALSE
genus	secretory_iga	Actinomyces	0.236668	0.634161	0.193069	0.149194	FALSE	FALSE
genus	secretory_iga	UMGS1375	0.237896	0.457125	0.261974	0.273932	FALSE	FALSE
genus	secretory_iga	Methylobacterium	0.243694	0.464863	0.189364	0.160505	FALSE	FALSE
genus	secretory_iga	Merdibacter	0.245035	0.674498	0.159617	0.114513	FALSE	FALSE
genus	secretory_iga	Enterococcus_A	0.24829	0.405492	0.0885309	0.0979429	FALSE	FALSE
genus	lactoferrin	Parvimonas	2.51598e-07	3.06475e-05	0.284415	0.253542	TRUE	FALSE
genus	lactoferrin	Haemophilus_D	0.000123193	0.0160738	0.608291	0.434491	TRUE	FALSE
genus	lactoferrin	Clostridium_P	0.000123193	0.00384221	0.322297	0.275679	TRUE	FALSE
genus	lactoferrin	Proteus	0.000132217	0.0109306	0.214868	0.170173	TRUE	FALSE
genus	lactoferrin	Kluyvera	0.000164046	0.00671275	0.198486	0.164448	TRUE	FALSE
genus	lactoferrin	OF09.33XD	0.000194422	0.0278576	-0.44003	-0.322775	TRUE	FALSE
genus	lactoferrin	Holdemania	0.000280901	0.00298414	-0.334584	-0.31355	TRUE	FALSE
genus	lactoferrin	Haemophilus_A	0.000596237	0.0649562	0.153742	0.107151	TRUE	FALSE
genus	lactoferrin	Comamonas	0.000864527	0.0674751	0.132137	0.0939176	TRUE	FALSE
genus	lactoferrin	Klebsiella	0.000894404	0.0446663	0.467508	0.351134	TRUE	FALSE
genus	lactoferrin	Anaerobutyricum	0.00170142	0.0903263	-0.203878	-0.141666	TRUE	FALSE
genus	lactoferrin	Veillonella	0.00170142	0.118763	0.546786	0.363176	TRUE	FALSE
genus	lactoferrin	Anaerostipes	0.00232466	0.00142587	-0.174021	-0.1925	TRUE	FALSE
genus	lactoferrin	Raoultella	0.00301582	0.132436	0.176552	0.121271	TRUE	FALSE
genus	lactoferrin	Butyrivibrio	0.00398342	0.10229	0.115625	0.0853389	TRUE	FALSE
genus	lactoferrin	Enterobacter	0.0047987	0.139996	0.382682	0.268663	TRUE	FALSE
genus	lactoferrin	Peptostreptococcus	0.0050983	0.0296423	0.255139	0.232068	TRUE	FALSE
genus	lactoferrin	UMGS1690	0.0050983	0.0893825	0.135551	0.107347	TRUE	FALSE
genus	lactoferrin	Olsenella_B	0.00529872	0.309366	0.153216	0.0843875	FALSE	FALSE
genus	lactoferrin	Fusobacterium	0.00559138	0.0598431	0.19773	0.167302	TRUE	FALSE
genus	lactoferrin	Anaeroglobus	0.00681149	0.238539	0.13242	0.0846365	TRUE	FALSE
genus	lactoferrin	Alistipes	0.00700499	0.206808	-0.337129	-0.22979	TRUE	FALSE
genus	lactoferrin	AF33.28	0.00700499	0.118662	-0.422458	-0.329449	TRUE	FALSE
genus	lactoferrin	Alloscardovia	0.00700499	0.0880897	0.128886	0.107392	TRUE	FALSE
genus	lactoferrin	Granulicatella	0.00700499	0.143198	0.199759	0.147927	TRUE	FALSE
genus	lactoferrin	Gordonibacter	0.0094215	0.0949941	-0.38663	-0.322514	TRUE	FALSE
genus	lactoferrin	Eubacterium_G	0.0175685	0.0687022	-0.177415	-0.163444	TRUE	FALSE
genus	lactoferrin	Ruminococcus_E	0.0214251	0.162807	-0.41461	-0.333445	TRUE	FALSE
genus	lactoferrin	Anaeromassilibacillus	0.0241598	0.625393	-0.354805	-0.141239	FALSE	FALSE
genus	lactoferrin	Intestinimonas	0.0241598	0.492392	-0.242638	-0.122472	FALSE	FALSE
genus	lactoferrin	Xuanwuvirus	0.0241598	0.306115	0.120169	0.0814508	FALSE	FALSE
genus	lactoferrin	Citrobacter_B	0.0296806	0.196922	0.124226	0.0984887	TRUE	FALSE
genus	lactoferrin	Succiniclasticum	0.0320261	0.21158	0.113675	0.0899415	TRUE	FALSE
genus	lactoferrin	Hydrogeniiclostridium	0.0331745	0.292063	-0.361927	-0.257375	FALSE	FALSE
genus	lactoferrin	X46.32	0.0331745	0.354512	0.102226	0.0675076	FALSE	FALSE
genus	lactoferrin	Bulleidia	0.0331849	0.29919	0.161094	0.114275	FALSE	FALSE
genus	lactoferrin	Blautia_A	0.0343495	0.0738552	-0.0921712	-0.0895536	TRUE	FALSE
genus	lactoferrin	Fusicatenibacter	0.0343495	0.164951	-0.202112	-0.170617	TRUE	FALSE
genus	lactoferrin	Niameybacter	0.0352863	0.497978	0.103329	0.0567887	FALSE	FALSE
genus	lactoferrin	UMGS1754	0.0355782	0.619867	0.0879738	0.0395906	FALSE	FALSE
genus	lactoferrin	UBA866	0.0366679	0.298894	-0.302828	-0.221048	FALSE	FALSE
genus	lactoferrin	Mogibacterium	0.0366679	0.475122	0.103604	0.0598497	FALSE	FALSE
genus	lactoferrin	Ligilactobacillus	0.0369161	0.283844	0.178739	0.128248	FALSE	FALSE
genus	lactoferrin	Bacteroides	0.0382597	0.194411	-0.126075	-0.104877	TRUE	FALSE
genus	lactoferrin	UBA1426	0.0395065	0.363193	0.110275	0.0757594	FALSE	FALSE
genus	lactoferrin	Evtepia	0.0416533	0.57621	-0.227299	-0.113783	FALSE	FALSE
genus	lactoferrin	Lachnospira	0.0428351	0.182145	-0.20019	-0.177823	TRUE	FALSE
genus	lactoferrin	Lawsonibacter	0.0428351	0.57621	-0.139746	-0.0693138	FALSE	FALSE
genus	lactoferrin	Rothia	0.0428351	0.589875	0.284546	0.141167	FALSE	FALSE
genus	lactoferrin	UMGS1820	0.0428351	0.228035	0.152665	0.127918	TRUE	FALSE
genus	lactoferrin	SFJ001	0.0428351	0.362742	0.155325	0.108271	FALSE	FALSE
genus	lactoferrin	Methylobacterium	0.0428351	0.861625	0.335268	0.0627603	FALSE	FALSE
genus	lactoferrin	UBA4334	0.0428351	0.461683	0.148095	0.0913267	FALSE	FALSE
genus	lactoferrin	Bittarella	0.043534	0.419834	-0.30745	-0.199196	FALSE	FALSE
genus	lactoferrin	VUNA01	0.0457426	0.178815	0.136274	0.121951	TRUE	FALSE
genus	lactoferrin	CAG.196	0.0460507	0.242045	-0.363195	-0.302073	TRUE	FALSE
genus	lactoferrin	CAG.724	0.0460507	0.433668	0.0856983	0.0554938	FALSE	FALSE
genus	lactoferrin	Enterococcus_A	0.0483234	0.589192	0.153382	0.0779755	FALSE	FALSE
genus	lactoferrin	UMGS1071	0.0515699	0.192082	-0.29529	-0.262108	TRUE	FALSE
genus	lactoferrin	Peduovirus	0.0583049	0.194618	0.183273	0.169959	TRUE	FALSE
genus	lactoferrin	Lactobacillus	0.0613598	0.188892	0.270605	0.253207	TRUE	FALSE
genus	lactoferrin	UMGS1975	0.0684207	0.385425	-0.315515	-0.232887	FALSE	FALSE
genus	lactoferrin	UBA11512	0.0719567	0.522438	0.0905333	0.0556993	FALSE	FALSE
genus	lactoferrin	Weissella	0.0719567	0.567097	0.128661	0.0724516	FALSE	FALSE
genus	lactoferrin	Limosilactobacillus	0.0720423	0.387604	0.209156	0.157554	FALSE	FALSE
genus	lactoferrin	UBA9475	0.0730912	0.579446	-0.328492	-0.179103	FALSE	FALSE
genus	lactoferrin	Dysosmobacter	0.0794135	0.805365	-0.123656	-0.0399592	FALSE	FALSE
genus	lactoferrin	Fusobacterium_B	0.0794135	0.575187	0.0983262	0.0565746	FALSE	FALSE
genus	lactoferrin	CAG.41	0.0847761	0.105747	-0.306272	-0.342651	TRUE	FALSE
genus	lactoferrin	Allisonella	0.0847761	0.657647	0.174103	0.0860143	FALSE	FALSE
genus	lactoferrin	Hafnia	0.0885	0.409092	0.0941492	0.0710436	FALSE	FALSE
genus	lactoferrin	Klebsiella_A	0.0885	0.449862	0.206221	0.144893	FALSE	FALSE
genus	lactoferrin	Gemmiger_A	0.0899609	0.288657	0.124209	0.109321	FALSE	FALSE
genus	lactoferrin	Paraclostridium	0.0908381	0.625454	0.0801992	0.0429661	FALSE	FALSE
genus	lactoferrin	Extibacter	0.0942435	0.362989	0.1846	0.1512	FALSE	FALSE
genus	lactoferrin	Monoglobus	0.105134	0.322501	-0.376407	-0.327351	FALSE	FALSE
genus	lactoferrin	Prevotellamassilia	0.105134	0.456839	0.269712	0.19701	FALSE	FALSE
genus	lactoferrin	Alloprevotella	0.105134	0.795377	0.0819783	0.0291148	FALSE	FALSE
genus	lactoferrin	CAG.568	0.105134	0.672806	0.0842695	0.0423374	FALSE	FALSE
genus	lactoferrin	GCA.900066495	0.120114	0.244076	0.16133	0.159843	TRUE	FALSE
genus	lactoferrin	UMGS902	0.123702	0.659367	0.0858888	0.046024	FALSE	FALSE
genus	lactoferrin	UBA10677	0.123702	0.283232	-0.186917	-0.177676	FALSE	FALSE
genus	lactoferrin	Streptococcus	0.127142	0.266419	0.119204	0.111311	FALSE	FALSE
genus	lactoferrin	Turicimonas	0.127142	0.558404	0.151103	0.100075	FALSE	FALSE
genus	lactoferrin	Acetivibrio_A	0.127142	0.45194	0.107529	0.0830272	FALSE	FALSE
genus	lactoferrin	Citrobacter_A	0.128411	0.559385	0.137675	0.0915976	FALSE	FALSE
genus	lactoferrin	Salmonella	0.132239	0.784865	0.113286	0.0446511	FALSE	FALSE
genus	lactoferrin	CAG.776	0.132239	0.56065	0.0853442	0.0570264	FALSE	FALSE
genus	lactoferrin	Staphylococcus	0.133397	0.526005	0.109457	0.0769233	FALSE	FALSE
genus	lactoferrin	Agathobaculum	0.135284	0.347357	-0.112136	-0.0993545	FALSE	FALSE
genus	lactoferrin	Catenibacterium	0.135284	0.465918	0.272117	0.207294	FALSE	FALSE
genus	lactoferrin	Terrisporobacter	0.143569	0.435172	0.205771	0.170312	FALSE	FALSE
genus	lactoferrin	UBA1409	0.143569	0.408819	0.0915467	0.0781772	FALSE	FALSE
genus	lactoferrin	Eubacterium_I	0.146337	0.410644	-0.300201	-0.254792	FALSE	FALSE
genus	lactoferrin	Akkermansia	0.146337	0.558404	-0.372059	-0.254181	FALSE	FALSE
genus	lactoferrin	Methanosphaera	0.146487	0.627357	0.0968446	0.0583387	FALSE	FALSE
genus	lactoferrin	Amulumruptor	0.147963	0.632934	0.103857	0.0626465	FALSE	FALSE
genus	lactoferrin	Mitsuokella	0.147963	0.772147	0.100555	0.0428161	FALSE	FALSE
genus	lactoferrin	QAMI01	0.148131	0.206808	-0.165637	-0.184923	TRUE	FALSE
genus	lactoferrin	Eubacterium_A	0.152299	0.45325	0.11201	0.0920372	FALSE	FALSE
genus	lactoferrin	CAG.448	0.152299	0.337849	0.157045	0.150349	FALSE	FALSE
genus	lactoferrin	Citrobacter	0.156878	0.626401	0.227894	0.140205	FALSE	FALSE
genus	lactoferrin	Massilimaliae	0.156878	0.363193	-0.254416	-0.234915	FALSE	FALSE
genus	lactoferrin	Acinetobacter	0.161663	0.662905	0.0949983	0.0546139	FALSE	FALSE
genus	lactoferrin	Gabonibacter	0.167469	0.347357	0.127022	0.12362	FALSE	FALSE
genus	lactoferrin	UBA1206	0.167469	0.616394	0.069197	0.0444911	FALSE	FALSE
genus	lactoferrin	Fournierella	0.168658	0.244191	-0.267869	-0.289022	TRUE	FALSE
genus	lactoferrin	UBA9502	0.168658	0.313881	-0.206052	-0.205307	FALSE	FALSE
genus	lactoferrin	Alistipes_A	0.170393	0.608314	-0.291015	-0.193263	FALSE	FALSE
genus	lactoferrin	Gemella	0.170393	0.646889	0.150884	0.091131	FALSE	FALSE
genus	lactoferrin	UMGS1494	0.172398	0.820921	0.0664584	0.0250281	FALSE	FALSE
genus	lactoferrin	UBA1417	0.17372	0.880888	-0.256964	-0.0718818	FALSE	FALSE
genus	lactoferrin	Leucobacter	0.17372	0.734223	0.0682205	0.0347257	FALSE	FALSE
genus	lactoferrin	UMGS680	0.17372	0.824907	0.0682992	0.0253415	FALSE	FALSE
genus	lactoferrin	QALS01	0.175782	0.594902	-0.258072	-0.175362	FALSE	FALSE
genus	lactoferrin	Dorea_A	0.175887	0.442762	-0.141492	-0.121268	FALSE	FALSE
genus	lactoferrin	Marseille.P4683	0.178554	0.498376	-0.204685	-0.164014	FALSE	FALSE
genus	lactoferrin	UMGS1815	0.178554	0.666985	0.0594309	0.0354641	FALSE	FALSE
genus	lactoferrin	UBA1390	0.179795	0.45194	-0.200553	-0.176576	FALSE	FALSE
genus	lactoferrin	Actinomyces	0.179795	0.525993	0.242921	0.190282	FALSE	FALSE
genus	lactoferrin	Succinivibrio	0.179795	0.788174	0.0826843	0.0364874	FALSE	FALSE
genus	lactoferrin	Dysgonomonas	0.179795	0.748118	0.076336	0.0379982	FALSE	FALSE
genus	lactoferrin	Escherichia	0.180279	0.433668	0.341484	0.30737	FALSE	FALSE
genus	lactoferrin	Anaerofilum	0.184988	0.64443	0.108255	0.0682618	FALSE	FALSE
genus	lactoferrin	Atopobium	0.195635	0.734042	0.0711718	0.0372388	FALSE	FALSE
genus	lactoferrin	Longicatena	0.200232	0.477777	-0.284878	-0.248261	FALSE	FALSE
genus	lactoferrin	Senegalimassilia	0.200232	0.594234	0.231816	0.166913	FALSE	FALSE
genus	lactoferrin	CAG.475	0.200232	0.370578	0.132592	0.136352	FALSE	FALSE
genus	lactoferrin	CAG.594	0.200232	0.740083	0.0949585	0.0504527	FALSE	FALSE
genus	lactoferrin	UBA5026	0.200232	0.6435	0.0952568	0.062599	FALSE	FALSE
genus	lactoferrin	UMGS1826	0.200232	0.659367	0.0854813	0.0537649	FALSE	FALSE
genus	lactoferrin	UMGS905	0.200232	0.648173	0.0744356	0.0485968	FALSE	FALSE
genus	lactoferrin	Rubneribacter	0.204354	0.628297	0.0882217	0.0609613	FALSE	FALSE
genus	lactoferrin	Butyrivibrio_A	0.207545	0.633724	-0.174677	-0.117043	FALSE	FALSE
genus	lactoferrin	QANG01	0.207545	0.569028	0.104775	0.0820027	FALSE	FALSE
genus	lactoferrin	Stenotrophomonas	0.210427	0.840891	0.0762338	0.0289611	FALSE	FALSE
genus	lactoferrin	UMGS1590	0.21347	0.796956	0.0940572	0.0425447	FALSE	FALSE
genus	lactoferrin	Urinicoccus	0.22853	0.834768	0.0579593	0.0227541	FALSE	FALSE
genus	lactoferrin	UBA10281	0.232204	0.813986	0.10051	0.044124	FALSE	FALSE
genus	lactoferrin	UMGS1572	0.232204	0.883011	0.0555515	0.0172435	FALSE	FALSE
genus	lactoferrin	Lactococcus_A	0.233978	0.889863	0.0613713	0.0178479	FALSE	FALSE
genus	lactoferrin	CAG.1024	0.23603	0.735395	0.0531855	0.0302423	FALSE	FALSE
genus	lactoferrin	Eisenbergiella	0.240741	0.959414	-0.106562	-0.0146317	FALSE	FALSE
genus	lactoferrin	HGM13006	0.246082	0.417454	-0.219816	-0.224553	FALSE	FALSE
genus	lactoferrin	CAG.605	0.246082	0.725331	0.0803453	0.0482041	FALSE	FALSE
genus	beta_gluc	Veillonella	7.30433e-27	3.90218e-19	-1.45125	-1.30267	TRUE	FALSE
genus	beta_gluc	Haemophilus_D	6.2362e-22	6.71139e-13	-1.22028	-0.971903	TRUE	FALSE
genus	beta_gluc	CAG.83	6.38786e-21	2.25201e-18	0.896465	0.906635	TRUE	FALSE
genus	beta_gluc	Alistipes_A	2.86868e-19	3.11528e-15	1.26331	1.2432	TRUE	FALSE
genus	beta_gluc	CAG.110	3.41043e-19	8.76663e-15	1.01125	0.960777	TRUE	FALSE
genus	beta_gluc	Comamonas	4.995e-19	5.40578e-14	-0.280098	-0.261813	TRUE	FALSE
genus	beta_gluc	Butyrivibrio	4.995e-19	1.11585e-13	-0.274133	-0.252224	TRUE	FALSE
genus	beta_gluc	Lactococcus_A	5.40923e-19	1.67467e-12	-0.295414	-0.259285	TRUE	FALSE
genus	beta_gluc	Haemophilus_A	6.18551e-19	5.94132e-13	-0.316396	-0.285123	TRUE	FALSE
genus	beta_gluc	Anaerotruncus	1.79663e-18	5.48973e-12	0.709779	0.592788	TRUE	FALSE
genus	beta_gluc	Anaerostipes	4.84168e-18	2.78312e-14	-0.384906	-0.371908	TRUE	FALSE
genus	beta_gluc	F23.B02	1.56143e-17	1.12345e-13	0.952883	0.924494	TRUE	FALSE
genus	beta_gluc	Oxalobacter	3.16941e-17	4.5749e-12	0.937741	0.862135	TRUE	FALSE
genus	beta_gluc	UMGS680	5.19806e-17	1.51028e-13	-0.265611	-0.259549	TRUE	FALSE
genus	beta_gluc	Firm.11	1.40172e-16	1.0169e-11	1.14624	1.05465	TRUE	FALSE
genus	beta_gluc	UBA5446	1.46978e-16	4.13506e-11	1.1464	1.01766	TRUE	FALSE
genus	beta_gluc	Acutalibacter	6.45222e-16	5.35011e-11	1.07104	0.95716	TRUE	FALSE
genus	beta_gluc	Beduini	1.40065e-15	6.77201e-10	-0.31104	-0.272831	TRUE	FALSE
genus	beta_gluc	DTU059	1.5926e-15	6.79976e-10	-0.289993	-0.255468	TRUE	FALSE
genus	beta_gluc	Elveevirus	2.92854e-15	1.36282e-10	-0.28376	-0.259758	TRUE	FALSE
genus	beta_gluc	UMGS1815	3.03383e-15	2.58431e-11	-0.231578	-0.221545	TRUE	FALSE
genus	beta_gluc	X46.32	3.70179e-15	1.09185e-09	-0.269302	-0.235511	TRUE	FALSE
genus	beta_gluc	CAG.145	6.69508e-15	1.82599e-10	1.06858	0.974018	TRUE	FALSE
genus	beta_gluc	CAG.170	8.83069e-15	4.34062e-12	1.07148	1.05743	TRUE	FALSE
genus	beta_gluc	An181	2.29668e-14	2.34979e-10	-0.27704	-0.262106	TRUE	FALSE
genus	beta_gluc	Candida	2.71345e-14	1.84506e-10	-0.296588	-0.281491	TRUE	FALSE
genus	beta_gluc	UBA1191	3.32388e-14	9.29587e-10	0.719292	0.662821	TRUE	FALSE
genus	beta_gluc	Negativibacillus	3.70576e-14	8.80714e-10	1.01504	0.919773	TRUE	FALSE
genus	beta_gluc	Blautia_A	5.13348e-14	1.79867e-10	-0.235397	-0.219067	TRUE	FALSE
genus	beta_gluc	NSJ.32	5.53832e-14	4.42308e-08	0.80908	0.677187	TRUE	FALSE
genus	beta_gluc	UBA1777	8.81921e-14	6.04152e-09	0.886588	0.791329	TRUE	FALSE
genus	beta_gluc	UBA4372	9.39359e-14	6.79976e-10	-0.275106	-0.260929	TRUE	FALSE
genus	beta_gluc	UBA11774	1.17615e-13	2.34979e-10	0.899307	0.868427	TRUE	FALSE
genus	beta_gluc	Anaeroglobus	1.22211e-13	2.34979e-10	-0.256076	-0.245067	TRUE	FALSE
genus	beta_gluc	Peptidiphaga	1.27655e-13	6.824e-11	-0.254336	-0.254128	TRUE	FALSE
genus	beta_gluc	ER4	1.49575e-13	6.80373e-12	0.924227	0.967293	TRUE	FALSE
genus	beta_gluc	Alloprevotella	1.60103e-13	2.17733e-07	-0.254724	-0.20664	TRUE	FALSE
genus	beta_gluc	UBA1405	2.52514e-13	8.88544e-10	-0.237654	-0.228942	TRUE	FALSE
genus	beta_gluc	Arthrobacter_A	2.52514e-13	1.55165e-08	-0.275734	-0.245973	TRUE	FALSE
genus	beta_gluc	UMGS1754	3.26523e-13	1.3224e-08	-0.218948	-0.195202	TRUE	FALSE
genus	beta_gluc	Niameybacter	3.75297e-13	1.54668e-09	-0.255735	-0.240527	TRUE	FALSE
genus	beta_gluc	Salmonella	5.09504e-13	2.1451e-08	-0.363962	-0.323307	TRUE	FALSE
genus	beta_gluc	UMGS856	5.09504e-13	6.93526e-09	0.880879	0.808256	TRUE	FALSE
genus	beta_gluc	VUNI01	7.21059e-13	1.36282e-10	-0.272318	-0.276644	TRUE	FALSE
genus	beta_gluc	Kluyvera	9.93458e-13	3.50913e-08	-0.305326	-0.269005	TRUE	FALSE
genus	beta_gluc	CAG.724	1.06678e-12	1.90451e-10	-0.222564	-0.22398	TRUE	FALSE
genus	beta_gluc	CAG.103	1.09894e-12	2.58431e-11	1.12565	1.18914	TRUE	FALSE
genus	beta_gluc	Leucobacter	1.09894e-12	3.91866e-09	-0.236788	-0.2255	TRUE	FALSE
genus	beta_gluc	Alloscardovia	1.11222e-12	1.85314e-10	-0.262325	-0.26969	TRUE	FALSE
genus	beta_gluc	Pontibacillus	1.33657e-12	1.76903e-08	-0.222106	-0.20409	TRUE	FALSE
genus	beta_gluc	UBA1375	1.72486e-12	4.55706e-09	-0.257467	-0.248	TRUE	FALSE
genus	beta_gluc	Dysgonomonas	2.00256e-12	6.79976e-10	-0.267125	-0.267073	TRUE	FALSE
genus	beta_gluc	Anaeromassilibacillus	2.86065e-12	5.48731e-06	0.796701	0.586084	TRUE	FALSE
genus	beta_gluc	Granulicatella	3.37018e-12	2.2395e-08	-0.398647	-0.36707	TRUE	FALSE
genus	beta_gluc	Pradoshia	3.73146e-12	9.78163e-07	-0.320745	-0.26668	TRUE	FALSE
genus	beta_gluc	Proteus	4.44917e-12	4.31602e-08	-0.315121	-0.288287	TRUE	FALSE
genus	beta_gluc	Acinetobacter	5.24979e-12	6.17645e-08	-0.31073	-0.28367	TRUE	FALSE
genus	beta_gluc	Urinicoccus	5.58479e-12	3.50681e-09	-0.214672	-0.209335	TRUE	FALSE
genus	beta_gluc	UBA3382	8.646e-12	4.43731e-09	-0.274658	-0.273136	TRUE	FALSE
genus	beta_gluc	CAG.988	1.60148e-11	1.55165e-08	-0.251917	-0.243566	TRUE	FALSE
genus	beta_gluc	Evtepia	2.87719e-11	3.82998e-07	0.527963	0.463959	TRUE	FALSE
genus	beta_gluc	Enterocloster	3.58596e-11	1.66475e-09	-0.318689	-0.326474	TRUE	FALSE
genus	beta_gluc	Enterococcus_A	3.7304e-11	5.61467e-08	-0.363872	-0.340879	TRUE	FALSE
genus	beta_gluc	UMGS1494	3.8017e-11	1.22894e-07	-0.213762	-0.197086	TRUE	FALSE
genus	beta_gluc	OF09.33XD	4.12815e-11	4.64291e-07	0.63607	0.565761	TRUE	FALSE
genus	beta_gluc	Intestinimonas	4.57322e-11	2.57969e-06	0.509843	0.415041	TRUE	FALSE
genus	beta_gluc	Weizmannia	5.65961e-11	8.5635e-08	-0.259418	-0.245346	TRUE	FALSE
genus	beta_gluc	Odoribacter	6.9573e-11	1.18531e-07	0.812354	0.772904	TRUE	FALSE
genus	beta_gluc	Succiniclasticum	7.58354e-11	6.26538e-08	-0.246548	-0.239825	TRUE	FALSE
genus	beta_gluc	Hafnia	9.76301e-11	2.38411e-08	-0.248468	-0.247147	TRUE	FALSE
genus	beta_gluc	UBA11512	1.05009e-10	2.2395e-08	-0.228776	-0.229371	TRUE	FALSE
genus	beta_gluc	Desulfovibrio	1.26798e-10	2.93412e-06	0.894537	0.773287	TRUE	FALSE
genus	beta_gluc	Ruminococcus_C	1.4105e-10	9.02195e-10	1.00366	1.09323	TRUE	FALSE
genus	beta_gluc	Paraclostridium	1.41712e-10	4.73542e-06	-0.211521	-0.179974	TRUE	FALSE
genus	beta_gluc	UMGS1441	1.49393e-10	1.25969e-07	-0.386284	-0.376963	TRUE	FALSE
genus	beta_gluc	Staphylococcus	1.49393e-10	3.42301e-07	-0.31412	-0.295488	TRUE	FALSE
genus	beta_gluc	CAG.510	1.54249e-10	1.23124e-06	-0.339586	-0.308924	TRUE	FALSE
genus	beta_gluc	UMGS905	1.88222e-10	2.04485e-06	-0.245058	-0.220259	TRUE	FALSE
genus	beta_gluc	ASTD01	1.97954e-10	6.45225e-07	-0.22059	-0.205437	TRUE	FALSE
genus	beta_gluc	Pseudoflavonifractor	2.13943e-10	2.36565e-05	0.727439	0.580417	TRUE	FALSE
genus	beta_gluc	Saccharomyces	2.15396e-10	1.9747e-05	-0.344079	-0.278246	TRUE	FALSE
genus	beta_gluc	Stenotrophomonas	2.29006e-10	2.17139e-06	-0.25506	-0.227719	TRUE	FALSE
genus	beta_gluc	X992a	2.31462e-10	3.54091e-09	-0.252728	-0.273458	TRUE	FALSE
genus	beta_gluc	Murdochiella	2.73985e-10	7.45599e-08	-0.197937	-0.195237	TRUE	FALSE
genus	beta_gluc	Raoultella	2.88765e-10	5.48731e-06	-0.291809	-0.250843	TRUE	FALSE
genus	beta_gluc	Citrobacter_B	3.33654e-10	3.67754e-06	-0.257313	-0.226773	TRUE	FALSE
genus	beta_gluc	CAG.582	3.37078e-10	1.22894e-07	-0.259097	-0.256635	TRUE	FALSE
genus	beta_gluc	Ruminococcus_B	4.28433e-10	1.93263e-08	-0.468947	-0.480761	TRUE	FALSE
genus	beta_gluc	BX12	5.81929e-10	1.25797e-05	0.765085	0.648505	TRUE	FALSE
genus	beta_gluc	Fusobacterium_B	7.21638e-10	4.5242e-07	-0.241951	-0.231774	TRUE	FALSE
genus	beta_gluc	UBA3789	8.14439e-10	3.89654e-07	-0.226338	-0.222304	TRUE	FALSE
genus	beta_gluc	Pseudomonas_E	8.61555e-10	4.75355e-06	-0.402783	-0.36066	TRUE	FALSE
genus	beta_gluc	Wadgaonvirus	8.83887e-10	1.89489e-06	-0.298902	-0.277931	TRUE	FALSE
genus	beta_gluc	Macrococcus_B	1.25192e-09	3.56605e-06	-0.228184	-0.208556	TRUE	FALSE
genus	beta_gluc	Methanocorpusculum	1.27844e-09	1.05581e-05	-0.194465	-0.172444	TRUE	FALSE
genus	beta_gluc	Olsenella_B	1.4267e-09	0.00010522	-0.257059	-0.196176	TRUE	FALSE
genus	beta_gluc	UBA4717	1.4267e-09	2.2395e-08	-0.168385	-0.17958	TRUE	FALSE
genus	beta_gluc	Neobittarella	1.49541e-09	1.98208e-06	-0.570119	-0.542385	TRUE	FALSE
genus	beta_gluc	X14.2	1.49541e-09	2.24507e-06	-0.311825	-0.295708	TRUE	FALSE
genus	beta_gluc	Faecalimonas	1.52212e-09	4.43731e-09	-0.371066	-0.411205	TRUE	FALSE
genus	beta_gluc	D5	1.59595e-09	0.000135664	0.577877	0.45927	TRUE	FALSE
genus	beta_gluc	UBA3282	1.59595e-09	1.79125e-06	-0.184536	-0.175148	TRUE	FALSE
genus	beta_gluc	Alistipes	1.62862e-09	5.65636e-06	0.580501	0.524699	TRUE	FALSE
genus	beta_gluc	Pseudomonas	1.71566e-09	1.40624e-05	-0.237852	-0.210744	TRUE	FALSE
genus	beta_gluc	UBA1426	1.71884e-09	2.18754e-05	-0.226663	-0.19417	TRUE	FALSE
genus	beta_gluc	UMGS902	1.86085e-09	3.42878e-06	-0.22526	-0.209982	TRUE	FALSE
genus	beta_gluc	UMGS1477	2.69513e-09	2.09095e-05	-0.186031	-0.162837	TRUE	FALSE
genus	beta_gluc	UMGS1537	2.89129e-09	6.26966e-06	0.599864	0.550661	TRUE	FALSE
genus	beta_gluc	CAG.1024	3.69592e-09	1.37492e-07	-0.171489	-0.179225	TRUE	FALSE
genus	beta_gluc	CAG.776	4.60653e-09	2.10039e-05	-0.223455	-0.199478	TRUE	FALSE
genus	beta_gluc	Fannyhessea	6.09175e-09	5.86549e-07	-0.207063	-0.206723	TRUE	FALSE
genus	beta_gluc	UMGS1690	7.87002e-09	2.35787e-05	-0.215777	-0.193811	TRUE	FALSE
genus	beta_gluc	UBA2821	7.96874e-09	6.48494e-05	-0.206986	-0.178283	TRUE	FALSE
genus	beta_gluc	Blastocystis	7.96874e-09	3.01112e-05	-0.269432	-0.239201	TRUE	FALSE
genus	beta_gluc	Atopobium	8.19012e-09	2.62412e-07	-0.209807	-0.216365	TRUE	FALSE
genus	beta_gluc	Phocaeicola	9.71536e-09	2.83047e-06	-0.289418	-0.278842	TRUE	FALSE
genus	beta_gluc	Robinsoniella	1.14822e-08	2.97155e-06	-0.384823	-0.378135	TRUE	FALSE
genus	beta_gluc	Clostridium_A	1.33021e-08	6.84561e-05	0.655109	0.559666	TRUE	FALSE
genus	beta_gluc	Methanobrevibacter_A	1.52702e-08	0.000201475	0.742184	0.614797	TRUE	FALSE
genus	beta_gluc	CAG.533	1.55343e-08	2.66119e-07	-0.225689	-0.239574	TRUE	FALSE
genus	beta_gluc	UBA1417	1.71263e-08	2.01948e-05	0.708864	0.645591	TRUE	FALSE
genus	beta_gluc	Xuanwuvirus	1.73471e-08	7.44763e-05	-0.218749	-0.191771	TRUE	FALSE
genus	beta_gluc	Ruminococcus_E	1.89251e-08	6.45225e-07	0.736374	0.769999	TRUE	FALSE
genus	beta_gluc	Christensenella	1.9697e-08	0.000354551	0.605608	0.487733	TRUE	FALSE
genus	beta_gluc	UMGS1865	2.1581e-08	3.65434e-06	-0.225392	-0.222355	TRUE	FALSE
genus	beta_gluc	CAG.568	2.21804e-08	3.25743e-05	-0.200163	-0.181618	TRUE	FALSE
genus	beta_gluc	AF33.28	2.22239e-08	8.86838e-05	0.681137	0.594743	TRUE	FALSE
genus	beta_gluc	Lacrimispora	2.79862e-08	1.43161e-05	-0.240026	-0.228648	TRUE	FALSE
genus	beta_gluc	Enterococcus_D	2.9359e-08	2.35787e-05	-0.4048	-0.376845	TRUE	FALSE
genus	beta_gluc	Weissella	3.79614e-08	0.000284412	-0.277445	-0.22751	TRUE	FALSE
genus	beta_gluc	Hydrogeniiclostridium	3.91528e-08	0.000601018	0.670412	0.534756	TRUE	FALSE
genus	beta_gluc	Aminipila	4.67429e-08	1.66441e-05	-0.177669	-0.170927	TRUE	FALSE
genus	beta_gluc	UMGS1322	5.49126e-08	4.62037e-06	-0.222013	-0.225394	TRUE	FALSE
genus	beta_gluc	UMGS1994	6.62999e-08	0.000116869	-0.191594	-0.170702	TRUE	FALSE
genus	beta_gluc	UBA9732	8.66351e-08	0.00015582	-0.185467	-0.163037	TRUE	FALSE
genus	beta_gluc	UBA1428	8.69574e-08	4.26337e-06	-0.193761	-0.200254	TRUE	FALSE
genus	beta_gluc	Phil1	8.83002e-08	0.000439448	0.571745	0.479838	TRUE	FALSE
genus	beta_gluc	Latilactobacillus	9.70628e-08	0.00017181	-0.243646	-0.215981	TRUE	FALSE
genus	beta_gluc	Succinivibrio	1.14179e-07	0.000224836	-0.220128	-0.192337	TRUE	FALSE
genus	beta_gluc	Pediococcus	1.28503e-07	1.08118e-05	-0.250976	-0.254213	TRUE	FALSE
genus	beta_gluc	UBA1206	1.32304e-07	1.21199e-05	-0.175981	-0.176338	TRUE	FALSE
genus	beta_gluc	Citrobacter_A	1.4052e-07	1.19231e-05	-0.32254	-0.32745	TRUE	FALSE
genus	beta_gluc	NSJ.50	1.44261e-07	4.17212e-06	-0.230805	-0.243405	TRUE	FALSE
genus	beta_gluc	UMGS416	1.63505e-07	0.000210892	0.415225	0.369737	TRUE	FALSE
genus	beta_gluc	Bittarella	2.55446e-07	0.000114367	0.575696	0.527938	TRUE	FALSE
genus	beta_gluc	NSJ.40	2.78626e-07	0.00142819	0.483044	0.391089	TRUE	FALSE
genus	beta_gluc	Klebsiella	3.01829e-07	0.00184031	-0.578978	-0.453665	TRUE	FALSE
genus	beta_gluc	Ruthenibacterium	3.0846e-07	0.00917219	0.287203	0.196003	TRUE	FALSE
genus	beta_gluc	Angelakisella	3.36762e-07	0.000283055	0.618999	0.554122	TRUE	FALSE
genus	beta_gluc	UMGS263	3.37191e-07	0.000110724	-0.273912	-0.261538	TRUE	FALSE
genus	beta_gluc	UMGS1975	3.46701e-07	0.000191004	0.626202	0.574299	TRUE	FALSE
genus	beta_gluc	Gemella	3.46877e-07	0.000295395	-0.375266	-0.334324	TRUE	FALSE
genus	beta_gluc	Ruminococcus_D	3.77823e-07	2.94046e-06	0.858873	0.944949	TRUE	FALSE
genus	beta_gluc	Hespellia	3.89885e-07	0.000196507	-0.247532	-0.230004	TRUE	FALSE
genus	beta_gluc	UBA1394	4.34258e-07	0.000110724	0.777606	0.73481	TRUE	FALSE
genus	beta_gluc	Adlercreutzia	5.95527e-07	0.000283055	0.65173	0.592015	TRUE	FALSE
genus	beta_gluc	UMGS1600	6.13446e-07	0.000739136	0.612159	0.533795	TRUE	FALSE
genus	beta_gluc	Culoivirus	6.20919e-07	0.000425755	-0.24521	-0.222571	TRUE	FALSE
genus	beta_gluc	Dysosmobacter	6.84035e-07	0.00170946	0.240826	0.196186	TRUE	FALSE
genus	beta_gluc	UBA9475	8.18448e-07	0.00564585	0.641764	0.476814	TRUE	FALSE
genus	beta_gluc	UMGS1663	8.65318e-07	0.000724799	-0.194374	-0.173542	TRUE	FALSE
genus	beta_gluc	UMGS1293	1.01689e-06	0.000404729	-0.201497	-0.186452	TRUE	FALSE
genus	beta_gluc	UMGS1045	1.1803e-06	3.23301e-05	-0.166437	-0.171691	TRUE	FALSE
genus	beta_gluc	CAG.81	1.18226e-06	0.0086873	-0.246464	-0.182378	TRUE	FALSE
genus	beta_gluc	Peptococcus	1.27746e-06	3.43696e-05	-0.179044	-0.182573	TRUE	FALSE
genus	beta_gluc	CAG.314	1.30908e-06	0.00449238	0.515725	0.408391	TRUE	FALSE
genus	beta_gluc	CAG.628	1.44186e-06	2.50996e-05	-0.18943	-0.201671	TRUE	FALSE
genus	beta_gluc	CAG.288	1.4834e-06	0.000118331	-0.255756	-0.256504	TRUE	FALSE
genus	beta_gluc	UMGS1572	1.50978e-06	0.000595566	-0.146036	-0.133621	TRUE	FALSE
genus	beta_gluc	QALS01	1.55247e-06	0.000267632	0.614751	0.584278	TRUE	FALSE
genus	beta_gluc	Streptococcus	1.81873e-06	0.00633895	-0.251931	-0.191002	TRUE	FALSE
genus	beta_gluc	Buchavirus	1.83177e-06	0.000158195	-0.22371	-0.222946	TRUE	FALSE
genus	beta_gluc	Massilistercora	1.89448e-06	0.0011219	0.545939	0.483311	TRUE	FALSE
genus	beta_gluc	Mogibacterium	1.98209e-06	0.00141663	-0.17123	-0.149259	TRUE	FALSE
genus	beta_gluc	UBA1096	1.98395e-06	0.000295395	-0.229202	-0.223969	TRUE	FALSE
genus	beta_gluc	Facklamia	2.1225e-06	0.000183502	-0.173718	-0.170343	TRUE	FALSE
genus	beta_gluc	Ligilactobacillus	2.16008e-06	0.0108535	-0.296075	-0.21412	TRUE	FALSE
genus	beta_gluc	Clostridium_Q	2.27582e-06	0.000273433	-0.196633	-0.186158	TRUE	FALSE
genus	beta_gluc	Amedibacillus	2.28996e-06	0.0013076	-0.417261	-0.372683	TRUE	FALSE
genus	beta_gluc	UMGS995	2.30807e-06	0.00294743	-0.181418	-0.152419	TRUE	FALSE
genus	beta_gluc	Amulumruptor	2.3826e-06	0.0007524	-0.228446	-0.211912	TRUE	FALSE
genus	beta_gluc	Traorella	2.40881e-06	0.000201475	-0.191383	-0.191116	TRUE	FALSE
genus	beta_gluc	CAG.449	2.7805e-06	0.00118182	-0.305866	-0.275287	TRUE	FALSE
genus	beta_gluc	Citrobacter	3.52686e-06	0.00264249	-0.503026	-0.433254	TRUE	FALSE
genus	beta_gluc	CAG.1435	3.63747e-06	0.00118182	-0.169357	-0.153221	TRUE	FALSE
genus	beta_gluc	PeH17	3.94945e-06	0.000659328	0.606527	0.575834	TRUE	FALSE
genus	beta_gluc	UBA5905	4.59915e-06	0.000477187	-0.151312	-0.146645	TRUE	FALSE
genus	beta_gluc	Anaerofilum	4.72079e-06	0.00148996	-0.252179	-0.226579	TRUE	FALSE
genus	beta_gluc	UBA644	4.73029e-06	0.000114774	-0.22654	-0.236882	TRUE	FALSE
genus	beta_gluc	Rubneribacter	4.84316e-06	0.000210892	-0.212466	-0.219284	TRUE	FALSE
genus	beta_gluc	CAG.590	5.60996e-06	0.000272099	-0.282579	-0.285589	TRUE	FALSE
genus	beta_gluc	CAG.307	5.60996e-06	0.000331067	-0.211016	-0.214068	TRUE	FALSE
genus	beta_gluc	Acetivibrio_A	6.54986e-06	0.00448124	-0.215604	-0.185399	TRUE	FALSE
genus	beta_gluc	CAG.238	7.40445e-06	0.000803432	0.53714	0.51784	TRUE	FALSE
genus	beta_gluc	HGM13010	7.50337e-06	0.00673219	-0.230483	-0.192299	TRUE	FALSE
genus	beta_gluc	Mitsuokella	8.17052e-06	0.00513243	-0.209799	-0.176135	TRUE	FALSE
genus	beta_gluc	Klebsiella_A	8.37079e-06	0.0104935	-0.379009	-0.299013	TRUE	FALSE
genus	beta_gluc	UMGS1781	8.72949e-06	0.000637979	-0.187629	-0.185692	TRUE	FALSE
genus	beta_gluc	Bacillus	9.36109e-06	0.00171094	-0.230148	-0.213189	TRUE	FALSE
genus	beta_gluc	NSJ.63	9.58319e-06	0.0191386	0.45221	0.342312	TRUE	FALSE
genus	beta_gluc	UMGS731	9.77158e-06	0.00187473	-0.173768	-0.161624	TRUE	FALSE
genus	beta_gluc	CAG.964	1.00536e-05	0.00402762	-0.2127	-0.188425	TRUE	FALSE
genus	beta_gluc	UBA1829	1.01758e-05	0.00261678	-0.194457	-0.177853	TRUE	FALSE
genus	beta_gluc	UMGS1826	1.06002e-05	0.00106258	-0.196777	-0.188624	TRUE	FALSE
genus	beta_gluc	UBA2882	1.10849e-05	0.00447857	-0.201228	-0.177918	TRUE	FALSE
genus	beta_gluc	Methanosphaera	1.11835e-05	0.000547791	-0.197817	-0.199234	TRUE	FALSE
genus	beta_gluc	Harryflintia	1.15653e-05	0.00156148	0.418713	0.393348	TRUE	FALSE
genus	beta_gluc	CAG.465	1.15653e-05	0.004616	-0.233925	-0.207133	TRUE	FALSE
genus	beta_gluc	UBA1409	1.19401e-05	0.000295395	-0.184676	-0.194059	TRUE	FALSE
genus	beta_gluc	Clostridium_P	1.22228e-05	0.00947366	-0.29803	-0.245992	TRUE	FALSE
genus	beta_gluc	UC5.1.2E3	1.51626e-05	0.00563339	0.553534	0.481404	TRUE	FALSE
genus	beta_gluc	Bacteroides	1.521e-05	8.6072e-05	-0.19146	-0.212377	TRUE	FALSE
genus	beta_gluc	CAG.521	1.70503e-05	0.00619594	-0.237245	-0.20901	TRUE	FALSE
genus	beta_gluc	QAKW01	1.86952e-05	0.0017355	-0.183507	-0.177696	TRUE	FALSE
genus	beta_gluc	CAG.1427	1.88972e-05	0.00332623	0.627443	0.574797	TRUE	FALSE
genus	beta_gluc	CACZQA01	1.88972e-05	0.00356051	-0.168356	-0.151514	TRUE	FALSE
genus	beta_gluc	UMGS1540	1.92761e-05	0.00331745	-0.242963	-0.225554	TRUE	FALSE
genus	beta_gluc	Turicimonas	2.74359e-05	0.00567841	-0.282838	-0.256271	TRUE	FALSE
genus	beta_gluc	Lawsonella	2.74359e-05	0.000264467	-0.182397	-0.197688	TRUE	FALSE
genus	beta_gluc	Blautia	3.11071e-05	0.000547791	-0.338017	-0.350955	TRUE	FALSE
genus	beta_gluc	Oribacterium	3.11071e-05	0.0358677	-0.17418	-0.131916	TRUE	FALSE
genus	beta_gluc	CAG.180	3.1367e-05	0.00609234	0.571911	0.516189	TRUE	FALSE
genus	beta_gluc	Frisingicoccus	3.32943e-05	0.0154129	0.586104	0.480855	TRUE	FALSE
genus	beta_gluc	UBA5026	3.58339e-05	0.00916478	-0.206673	-0.18135	TRUE	FALSE
genus	beta_gluc	Marvinbryantia	3.97076e-05	0.00051271	0.540258	0.585295	TRUE	FALSE
genus	beta_gluc	NSJ.38	4.05472e-05	0.0187869	-0.179268	-0.147908	TRUE	FALSE
genus	beta_gluc	SFEL01	4.07214e-05	0.0229464	0.457145	0.367383	TRUE	FALSE
genus	beta_gluc	UMGS1872	4.11554e-05	0.0070081	0.457263	0.409522	TRUE	FALSE
genus	beta_gluc	CAG.313	4.52977e-05	0.0124173	0.481686	0.413164	TRUE	FALSE
genus	beta_gluc	CAG.390	4.8393e-05	0.000752359	-0.165867	-0.175976	TRUE	FALSE
genus	beta_gluc	CAG.273	4.91673e-05	0.00501006	0.529691	0.496755	TRUE	FALSE
genus	beta_gluc	Fusobacterium_A	4.99961e-05	0.0168088	-0.296303	-0.250295	TRUE	FALSE
genus	beta_gluc	Firm.10	5.04981e-05	0.00938088	-0.16316	-0.146622	TRUE	FALSE
genus	beta_gluc	UBA7057	5.31393e-05	0.0068243	-0.245504	-0.228797	TRUE	FALSE
genus	beta_gluc	Enterobacter	5.59041e-05	0.0295451	-0.424823	-0.333086	TRUE	FALSE
genus	beta_gluc	CAG.611	6.74293e-05	0.000186712	-0.19661	-0.231003	TRUE	FALSE
genus	beta_gluc	Ruminococcus	7.05841e-05	2.80656e-05	0.445109	0.569387	TRUE	FALSE
genus	beta_gluc	Megasphaera	7.7493e-05	0.00861624	-0.426217	-0.393264	TRUE	FALSE
genus	beta_gluc	Zoogloea	8.00334e-05	0.0241815	-0.230371	-0.193558	TRUE	FALSE
genus	beta_gluc	UMGS1623	9.15888e-05	0.00619594	-0.154266	-0.148478	TRUE	FALSE
genus	beta_gluc	CAG.452	9.55184e-05	0.00224245	-0.177103	-0.185092	TRUE	FALSE
genus	beta_gluc	GCA.900066495	0.000110562	0.00285115	-0.274214	-0.284388	TRUE	FALSE
genus	beta_gluc	CAG.882	0.0001145	0.0137392	-0.299609	-0.273667	TRUE	FALSE
genus	beta_gluc	Marseille.P4683	0.000117515	0.0281862	0.396112	0.329606	TRUE	FALSE
genus	beta_gluc	Erysipelatoclostridium	0.00013228	0.000385746	-0.434244	-0.510013	TRUE	FALSE
genus	beta_gluc	Pseudoruminococcus	0.000134939	0.021389	0.540613	0.472837	TRUE	FALSE
genus	beta_gluc	GCA.900066755	0.000136821	0.0868526	0.43172	0.309452	TRUE	FALSE
genus	beta_gluc	Coprobacter	0.000147411	0.0156013	0.474809	0.433305	TRUE	FALSE
genus	beta_gluc	Peduovirus	0.00015075	0.0111242	-0.264687	-0.251	TRUE	FALSE
genus	beta_gluc	UMGS1901	0.000153467	0.039781	-0.127552	-0.104204	TRUE	FALSE
genus	beta_gluc	RC9	0.000163053	0.00767339	0.463254	0.455464	TRUE	FALSE
genus	beta_gluc	CAG.492	0.000165327	0.00575867	-0.294631	-0.298325	TRUE	FALSE
genus	beta_gluc	UBA4334	0.000166801	0.0766629	-0.200421	-0.149844	TRUE	FALSE
genus	beta_gluc	Enterococcus	0.000169516	0.00436951	-0.338449	-0.348076	TRUE	FALSE
genus	beta_gluc	Rothia	0.000204994	0.153449	-0.382657	-0.25171	TRUE	FALSE
genus	beta_gluc	Delmidovirus	0.000208726	0.012835	-0.192103	-0.182487	TRUE	FALSE
genus	beta_gluc	Mesosutterella	0.000213471	0.00986361	-0.24842	-0.240131	TRUE	FALSE
genus	beta_gluc	Burzaovirus	0.00022107	0.0391932	-0.198496	-0.167538	TRUE	FALSE
genus	beta_gluc	CAG.631	0.000226679	0.0331401	-0.156549	-0.134718	TRUE	FALSE
genus	beta_gluc	UBA3818	0.000253562	0.0630097	0.450127	0.355273	TRUE	FALSE
genus	beta_gluc	SFGY01	0.000260366	0.0291713	0.264552	0.232313	TRUE	FALSE
genus	beta_gluc	SFFH01	0.000273007	0.000795856	0.569002	0.670994	TRUE	FALSE
genus	beta_gluc	Gemmiger_A	0.000277215	0.000632742	-0.188069	-0.225661	TRUE	FALSE
genus	beta_gluc	Parolsenella	0.000280142	0.0485241	-0.194438	-0.161364	TRUE	FALSE
genus	beta_gluc	Faecalicoccus	0.000301751	0.0542933	-0.191281	-0.157907	TRUE	FALSE
genus	beta_gluc	Sodaliphilus	0.000317366	0.00673219	-0.205108	-0.213654	TRUE	FALSE
genus	beta_gluc	Limosilactobacillus	0.000323395	0.121835	-0.299624	-0.216908	TRUE	FALSE
genus	beta_gluc	Eggerthella	0.000328383	0.00227428	-0.31495	-0.34968	TRUE	FALSE
genus	beta_gluc	UMGS1484	0.000330564	0.0116283	-0.164317	-0.162939	TRUE	FALSE
genus	beta_gluc	Emergencia	0.000336279	0.0166409	0.480985	0.456893	TRUE	FALSE
genus	beta_gluc	UBA2862	0.000392375	0.00344091	-0.142925	-0.159046	TRUE	FALSE
genus	beta_gluc	Olsenella_E	0.000438395	0.100108	-0.223861	-0.171034	TRUE	FALSE
genus	beta_gluc	SFJ001	0.00045191	0.143045	-0.198913	-0.13969	TRUE	FALSE
genus	beta_gluc	Fusobacterium	0.000522665	0.00760303	-0.190875	-0.199281	TRUE	FALSE
genus	beta_gluc	Intestinibacter	0.000537052	0.00670669	-0.277359	-0.295033	TRUE	FALSE
genus	beta_gluc	UBA1390	0.000540064	0.026642	0.352233	0.332855	TRUE	FALSE
genus	beta_gluc	UMGS1004	0.000585172	0.0220514	-0.197559	-0.191547	TRUE	FALSE
genus	beta_gluc	CAG.594	0.000592445	0.0542933	-0.171079	-0.148789	TRUE	FALSE
genus	beta_gluc	Canhaevirus	0.000610468	0.0382068	-0.206927	-0.189368	TRUE	FALSE
genus	beta_gluc	Eubacterium_R	0.000632419	0.0727827	0.517045	0.428106	TRUE	FALSE
genus	beta_gluc	UMGS973	0.0006651	0.00581217	-0.222829	-0.246183	TRUE	FALSE
genus	beta_gluc	Barnesiella	0.000679946	0.0191472	0.604961	0.604587	TRUE	FALSE
genus	beta_gluc	UMGS1601	0.000701185	0.0198851	-0.141972	-0.141699	TRUE	FALSE
genus	beta_gluc	Ruminiclostridium_E	0.000793665	0.121418	0.588542	0.450136	TRUE	FALSE
genus	beta_gluc	Eubacterium	0.000847633	0.272955	0.449638	0.284453	FALSE	FALSE
genus	beta_gluc	Alterileibacterium	0.000983618	0.0398758	-0.141502	-0.132726	TRUE	FALSE
genus	beta_gluc	Terrisporobacter	0.00101243	0.0675082	-0.314182	-0.277188	TRUE	FALSE
genus	beta_gluc	Akkermansia	0.00106649	0.0974957	0.57003	0.466313	TRUE	FALSE
genus	beta_gluc	Massilimaliae	0.00111894	0.0341567	0.399363	0.380412	TRUE	FALSE
genus	beta_gluc	Zag111	0.00111894	0.0598553	-0.241232	-0.219206	TRUE	FALSE
genus	beta_gluc	Buorbuivirus	0.00127328	0.0672991	-0.168308	-0.149407	TRUE	FALSE
genus	beta_gluc	CAG.345	0.00129344	0.0287328	-0.177372	-0.177442	TRUE	FALSE
genus	beta_gluc	Bacteroides_F	0.0013835	0.0339177	-0.196909	-0.19486	TRUE	FALSE
genus	beta_gluc	Collinsella	0.00140697	0.0170835	0.321607	0.332103	TRUE	FALSE
genus	beta_gluc	UMGS1795	0.00146277	0.00798346	-0.155722	-0.181147	TRUE	FALSE
genus	beta_gluc	CAG.1031	0.00146277	0.119729	-0.152557	-0.125238	TRUE	FALSE
genus	beta_gluc	Anaerosacchariphilus	0.00147348	0.0117975	0.366684	0.408405	TRUE	FALSE
genus	beta_gluc	Borkfalkia	0.00147585	0.0128325	0.39891	0.440792	TRUE	FALSE
genus	beta_gluc	Zag1	0.00148451	0.0507362	0.397521	0.378177	TRUE	FALSE
genus	beta_gluc	Cuneatibacter	0.00159409	0.00477299	-0.29266	-0.351594	TRUE	FALSE
genus	beta_gluc	CAG.462	0.00167138	0.0753985	-0.164247	-0.147962	TRUE	FALSE
genus	beta_gluc	UMGS1696	0.0019164	0.0175038	-0.159401	-0.174	TRUE	FALSE
genus	beta_gluc	VUNA01	0.00207727	0.0791294	-0.156295	-0.140669	TRUE	FALSE
genus	beta_gluc	CAG.495	0.0021202	0.0335748	0.51616	0.527283	TRUE	FALSE
genus	beta_gluc	UMGS1851	0.0021202	0.110221	0.195882	0.167063	TRUE	FALSE
genus	beta_gluc	Thauera	0.00227788	0.102537	-0.235168	-0.206186	TRUE	FALSE
genus	beta_gluc	Phil12	0.00254362	0.195002	-0.179124	-0.138173	TRUE	FALSE
genus	beta_gluc	Butyricimonas	0.00273329	0.0193931	0.474157	0.527148	TRUE	FALSE
genus	beta_gluc	UMGS1820	0.00285253	0.0775233	-0.167942	-0.158332	TRUE	FALSE
genus	beta_gluc	UMGS1397	0.00307091	0.0254508	-0.152832	-0.168992	TRUE	FALSE
genus	beta_gluc	CHH4.2	0.00326862	0.0918904	-0.202181	-0.188735	TRUE	FALSE
genus	beta_gluc	CAG.822	0.00340593	0.213293	-0.185282	-0.144473	TRUE	FALSE
genus	beta_gluc	SFMI01	0.00344962	0.0126653	-0.153165	-0.1826	TRUE	FALSE
genus	beta_gluc	Leuconostoc	0.00448829	0.0975229	-0.211425	-0.19986	TRUE	FALSE
genus	beta_gluc	Varibaculum	0.00451507	0.44035	0.304819	0.17445	FALSE	FALSE
genus	beta_gluc	UMGS874	0.00458172	0.0334373	0.307392	0.341603	TRUE	FALSE
genus	beta_gluc	UBA6398	0.00497444	0.109515	-0.23684	-0.221133	TRUE	FALSE
genus	beta_gluc	Dorea	0.00499579	0.171883	-0.142753	-0.119596	TRUE	FALSE
genus	beta_gluc	Enorma	0.00556825	0.0499018	-0.142566	-0.154078	TRUE	FALSE
genus	beta_gluc	Agathobaculum	0.00569185	0.326951	-0.143813	-0.100116	FALSE	FALSE
genus	beta_gluc	CAG.127	0.00579272	0.0252847	0.373561	0.437813	TRUE	FALSE
genus	beta_gluc	UBA11524	0.00587279	0.0939736	0.418619	0.406741	TRUE	FALSE
genus	beta_gluc	Parvimonas	0.00587279	0.131225	-0.135379	-0.122774	TRUE	FALSE
genus	beta_gluc	Victivallis	0.00604918	0.121835	0.312914	0.290858	TRUE	FALSE
genus	beta_gluc	CAG.841	0.0063345	0.111129	-0.144388	-0.135758	TRUE	FALSE
genus	beta_gluc	Mailhella	0.00678168	0.17235	0.288799	0.255547	TRUE	FALSE
genus	beta_gluc	Afonbuvirus	0.00691519	0.163642	-0.239444	-0.215305	TRUE	FALSE
genus	beta_gluc	Gordonibacter	0.00774485	0.336247	0.312879	0.226216	FALSE	FALSE
genus	beta_gluc	CAG.605	0.00798515	0.163795	-0.122116	-0.1119	TRUE	FALSE
genus	beta_gluc	Fournierella	0.00838061	0.177179	0.35158	0.310353	TRUE	FALSE
genus	beta_gluc	Roseburia	0.00838061	0.217418	-0.170388	-0.143495	TRUE	FALSE
genus	beta_gluc	Caecibacter	0.00838061	0.185341	-0.203563	-0.181216	TRUE	FALSE
genus	beta_gluc	CAG.877	0.00859421	0.302976	-0.183108	-0.141253	FALSE	FALSE
genus	beta_gluc	Bilophila	0.00943354	0.0434167	0.386187	0.449788	TRUE	FALSE
genus	beta_gluc	Gemmiger	0.00982639	0.0206787	0.257425	0.326088	TRUE	FALSE
genus	beta_gluc	Lachnoclostridium_B	0.00986098	0.0775233	0.239627	0.258533	TRUE	FALSE
genus	beta_gluc	Stoquefichus	0.0101035	0.110292	-0.197267	-0.199818	TRUE	FALSE
genus	beta_gluc	Marseille.P3106	0.0102905	0.38528	0.316876	0.222805	FALSE	FALSE
genus	beta_gluc	Jahgtovirus	0.0112259	0.276459	-0.151125	-0.123609	FALSE	FALSE
genus	beta_gluc	CAG.791	0.0116033	0.381485	0.219286	0.15775	FALSE	FALSE
genus	beta_gluc	UMGS687	0.0118249	0.231218	-0.164817	-0.143892	TRUE	FALSE
genus	beta_gluc	UMGS951	0.0118653	0.244302	-0.117711	-0.102201	TRUE	FALSE
genus	beta_gluc	Megamonas	0.0121245	0.432091	-0.245141	-0.166153	FALSE	FALSE
genus	beta_gluc	Pauljensenia	0.0121457	0.268514	-0.222775	-0.187312	FALSE	FALSE
genus	beta_gluc	Eubacterium_F	0.0122216	0.0151808	0.342866	0.458021	TRUE	FALSE
genus	beta_gluc	Sellimonas	0.0126465	0.467133	0.341559	0.215741	FALSE	FALSE
genus	beta_gluc	Corynebacterium	0.0131849	0.239048	-0.238836	-0.210219	TRUE	FALSE
genus	beta_gluc	UBA866	0.0158775	0.593074	0.261965	0.142609	FALSE	FALSE
genus	beta_gluc	Merdibacter	0.0160105	0.172847	0.253364	0.250153	TRUE	FALSE
genus	beta_gluc	QAMM01	0.0169764	0.0264844	-0.140581	-0.186932	TRUE	FALSE
genus	beta_gluc	CAG.177	0.0172655	0.215098	0.322319	0.30322	TRUE	FALSE
genus	beta_gluc	Eubacterium_A	0.0175509	0.0880111	-0.12897	-0.148503	TRUE	FALSE
genus	beta_gluc	Veillonella_A	0.0186656	0.231263	-0.196075	-0.184385	TRUE	FALSE
genus	beta_gluc	Mobiluncus	0.018679	0.268514	-0.151648	-0.135825	FALSE	FALSE
genus	beta_gluc	Lactobacillus	0.0203314	0.157935	-0.248923	-0.258619	TRUE	FALSE
genus	beta_gluc	UMGS1590	0.0208793	0.154952	-0.119849	-0.125028	TRUE	FALSE
genus	beta_gluc	QANG01	0.0214127	0.143674	-0.131765	-0.141933	TRUE	FALSE
genus	beta_gluc	UMGS1472	0.0215714	0.0884081	-0.259481	-0.303586	TRUE	FALSE
genus	beta_gluc	Peptoniphilus_B	0.0219975	0.0430077	-0.131046	-0.167036	TRUE	FALSE
genus	beta_gluc	UMGS1591	0.0234233	0.289163	-0.135178	-0.12309	FALSE	FALSE
genus	beta_gluc	GCA.900066905	0.0252755	0.418468	0.17866	0.139288	FALSE	FALSE
genus	beta_gluc	NK3B98	0.0254115	0.344787	0.141832	0.120465	FALSE	FALSE
genus	beta_gluc	CAG.274	0.0265096	0.240435	-0.259909	-0.254255	TRUE	FALSE
genus	beta_gluc	Aurodevirus	0.0267704	0.301569	-0.129026	-0.117225	FALSE	FALSE
genus	beta_gluc	Peptoniphilus_A	0.0281241	0.592951	0.263192	0.151874	FALSE	FALSE
genus	beta_gluc	CAG.451	0.0302326	0.255961	-0.124481	-0.121855	FALSE	FALSE
genus	beta_gluc	UBA3402	0.0320559	0.544425	-0.319632	-0.210997	FALSE	FALSE
genus	beta_gluc	CAG.272	0.0339007	0.114949	-0.106861	-0.128867	TRUE	FALSE
genus	beta_gluc	CAG.317	0.0340642	0.432091	0.291093	0.231571	FALSE	FALSE
genus	beta_gluc	CAG.488	0.0340642	0.124968	-0.117703	-0.140087	TRUE	FALSE
genus	beta_gluc	CAG.354	0.0357632	0.136176	0.291892	0.345302	TRUE	FALSE
genus	beta_gluc	Amedibacterium	0.0360079	0.416824	-0.25376	-0.209985	FALSE	FALSE
genus	beta_gluc	QAMH01	0.038147	0.476536	0.203965	0.156509	FALSE	FALSE
genus	beta_gluc	Allisonella	0.0397596	0.668159	-0.15168	-0.083451	FALSE	FALSE
genus	beta_gluc	Muricomes	0.0410081	0.827377	0.182636	0.0619702	FALSE	FALSE
genus	beta_gluc	Methanomassiliicoccus_A	0.0416834	0.181421	-0.101641	-0.116784	TRUE	FALSE
genus	beta_gluc	CAG.303	0.0421826	0.350131	-0.197308	-0.183578	FALSE	FALSE
genus	beta_gluc	Lactiplantibacillus	0.0447445	0.432091	-0.158493	-0.135066	FALSE	FALSE
genus	beta_gluc	Enterococcus_B	0.0456906	0.342595	-0.222445	-0.210328	FALSE	FALSE
genus	beta_gluc	COE1	0.0480263	0.581612	-0.270454	-0.183042	FALSE	FALSE
genus	beta_gluc	UMGS946	0.0485165	0.136378	-0.125158	-0.156652	TRUE	FALSE
genus	beta_gluc	UBA10281	0.053521	0.515331	-0.110982	-0.0853728	FALSE	FALSE
genus	beta_gluc	Mediterraneibacter_A	0.0569051	0.0892668	0.243908	0.342495	TRUE	FALSE
genus	beta_gluc	Fusicatenibacter	0.0570764	0.507922	-0.137349	-0.106465	FALSE	FALSE
genus	beta_gluc	CAG.484	0.0589207	0.422371	-0.141416	-0.12843	FALSE	FALSE
genus	beta_gluc	UBA7597	0.060018	0.309758	-0.144277	-0.150807	FALSE	FALSE
genus	beta_gluc	UBA1685	0.0618237	0.680565	0.161105	0.0947285	FALSE	FALSE
genus	beta_gluc	UBA1691	0.062584	0.496152	0.347908	0.285329	FALSE	FALSE
genus	beta_gluc	Cloacibacillus	0.0679445	0.52072	0.129137	0.104098	FALSE	FALSE
genus	beta_gluc	TF01.11	0.0697287	0.116003	0.270257	0.369773	TRUE	FALSE
genus	beta_gluc	Phascolarctobacterium	0.0713436	0.272955	0.334742	0.381125	FALSE	FALSE
genus	beta_gluc	UBA7185	0.0758856	0.631074	-0.124378	-0.086148	FALSE	FALSE
genus	beta_gluc	Coprobacillus	0.076233	0.104139	-0.178882	-0.257313	TRUE	FALSE
genus	beta_gluc	Fenollaria	0.0778204	0.556857	0.147235	0.113148	FALSE	FALSE
genus	beta_gluc	X51.20	0.0785098	0.383053	-0.167627	-0.17273	FALSE	FALSE
genus	beta_gluc	UBA9502	0.0785637	0.737924	-0.184918	-0.0984803	FALSE	FALSE
genus	beta_gluc	X1XD42.69	0.0798963	0.680006	-0.219037	-0.13778	FALSE	FALSE
genus	beta_gluc	CAG.433	0.0813459	0.769858	-0.0983332	-0.0486003	FALSE	FALSE
genus	beta_gluc	Bulleidia	0.0822525	0.627438	-0.0999701	-0.0695758	FALSE	FALSE
genus	beta_gluc	Faecalibacterium	0.0823733	0.765995	-0.109107	-0.0535967	FALSE	FALSE
genus	beta_gluc	UMGS1241	0.083569	0.181421	-0.0974286	-0.129754	TRUE	FALSE
genus	beta_gluc	Schaedlerella	0.0856045	0.668169	-0.141752	-0.0926308	FALSE	FALSE
genus	beta_gluc	Butyricicoccus_A	0.0880631	0.336859	0.209811	0.233902	FALSE	FALSE
genus	beta_gluc	CAG.217	0.0891708	0.463131	0.248219	0.236262	FALSE	FALSE
genus	beta_gluc	CAG.417	0.089552	0.631637	-0.109548	-0.0785885	FALSE	FALSE
genus	beta_gluc	QALW01	0.0904823	0.640087	0.143045	0.101874	FALSE	FALSE
genus	beta_gluc	Clostridioides	0.0908482	0.384565	-0.137516	-0.147117	FALSE	FALSE
genus	beta_gluc	CAG.485	0.091073	0.337595	0.15354	0.173502	FALSE	FALSE
genus	beta_gluc	NSJ.62	0.0925638	0.68101	-0.0876637	-0.0573943	FALSE	FALSE
genus	beta_gluc	UBA11471	0.0939279	0.278756	-0.148805	-0.182549	FALSE	FALSE
genus	beta_gluc	Eisenbergiella	0.0976809	0.641061	0.101307	0.069974	FALSE	FALSE
genus	beta_gluc	CAG.448	0.0979381	0.239484	-0.12876	-0.167136	TRUE	FALSE
genus	beta_gluc	Coprococcus	0.0993692	0.0652841	0.175657	0.291461	TRUE	FALSE
genus	beta_gluc	UMGS882	0.100696	0.638969	0.157664	0.11614	FALSE	FALSE
genus	beta_gluc	KLE1615	0.101558	0.225344	0.286406	0.378745	TRUE	FALSE
genus	beta_gluc	Lachnoclostridium_A	0.101558	0.744266	0.215134	0.120962	FALSE	FALSE
genus	beta_gluc	Cohcovirus	0.104461	0.580715	-0.11467	-0.0946931	FALSE	FALSE
genus	beta_gluc	Pygmaiobacter	0.107747	0.538179	-0.0994597	-0.0894927	FALSE	FALSE
genus	beta_gluc	UBA737	0.108812	0.431528	0.171637	0.180284	FALSE	FALSE
genus	beta_gluc	UBA940	0.110114	0.436918	-0.0967063	-0.101503	FALSE	FALSE
genus	beta_gluc	QAND01	0.113082	0.65807	0.117658	0.0859756	FALSE	FALSE
genus	beta_gluc	UBA4285	0.113082	0.539829	-0.140579	-0.125341	FALSE	FALSE
genus	beta_gluc	CAG.1193	0.115995	0.155208	-0.078407	-0.118854	TRUE	FALSE
genus	beta_gluc	AM51.8	0.117536	0.652282	0.217818	0.161377	FALSE	FALSE
genus	beta_gluc	Anaerofustis	0.117536	0.716975	0.170163	0.10682	FALSE	FALSE
genus	beta_gluc	Murimonas	0.118158	0.564132	-0.152185	-0.133072	FALSE	FALSE
genus	beta_gluc	CAG.411	0.119453	0.731505	-0.159433	-0.0998554	FALSE	FALSE
genus	beta_gluc	Birpovirus	0.119453	0.509263	-0.110995	-0.107444	FALSE	FALSE
genus	beta_gluc	Eubacterium_G	0.13158	0.731671	-0.0881772	-0.0553437	FALSE	FALSE
genus	beta_gluc	Senegalimassilia	0.139914	0.787158	-0.188955	-0.103321	FALSE	FALSE
genus	beta_gluc	Paramuribaculum	0.14444	0.791256	-0.111402	-0.0613163	FALSE	FALSE
genus	beta_gluc	Faecalibacillus	0.165442	0.665515	-0.22198	-0.177931	FALSE	FALSE
genus	beta_gluc	UMGS1253	0.166259	0.718568	-0.0996573	-0.0713909	FALSE	FALSE
genus	beta_gluc	UMGS621	0.171432	0.559138	0.115153	0.114502	FALSE	FALSE
genus	beta_gluc	An92	0.171989	0.864875	0.175552	0.0736586	FALSE	FALSE
genus	beta_gluc	Coprococcus_A	0.173432	0.426317	0.235864	0.287982	FALSE	FALSE
genus	beta_gluc	CAG.279	0.175784	0.75217	-0.154641	-0.101915	FALSE	FALSE
genus	beta_gluc	Lawsonibacter	0.186764	0.881294	0.0692086	0.0260212	FALSE	FALSE
genus	beta_gluc	UMGS911	0.188653	0.658879	-0.0926428	-0.0802444	FALSE	FALSE
genus	beta_gluc	Holdemania	0.190738	0.663249	0.104696	0.0893457	FALSE	FALSE
genus	beta_gluc	Longibaculum	0.194123	0.868709	-0.165784	-0.0715376	FALSE	FALSE
genus	beta_gluc	An172	0.196698	0.758902	0.117313	0.0795613	FALSE	FALSE
genus	beta_gluc	Anaerotignum	0.206093	0.481054	0.160889	0.193374	FALSE	FALSE
genus	beta_gluc	UBA10677	0.207349	0.410646	0.111096	0.150181	FALSE	FALSE
genus	beta_gluc	Monoglobus	0.207648	0.767682	0.215744	0.145879	FALSE	FALSE
genus	beta_gluc	CAG.41	0.208277	0.912599	-0.167328	-0.05209	FALSE	FALSE
genus	beta_gluc	UMGS1370	0.212657	0.446419	-0.152354	-0.198087	FALSE	FALSE
genus	beta_gluc	Acetatifactor	0.213851	0.160762	0.12615	0.233092	TRUE	FALSE
genus	beta_gluc	CAG.603	0.218918	0.732572	-0.111359	-0.0865025	FALSE	FALSE
genus	beta_gluc	Agathobacter	0.229383	0.894441	-0.102763	-0.0381087	FALSE	FALSE
genus	beta_gluc	Catenibacterium	0.234792	0.880204	-0.15773	-0.0679005	FALSE	FALSE
genus	beta_gluc	Bifidobacterium	0.235926	0.849106	-0.202068	-0.102003	FALSE	FALSE
genus	beta_gluc	Anaerococcus	0.241895	0.925119	0.147217	0.0420168	FALSE	FALSE
genus	beta_gluc	Dorea_A	0.243331	0.792459	-0.0880156	-0.0576677	FALSE	FALSE
genus	occult_blood	Clostridium_P	2.02929e-05	0.00011302	1.61413	1.5238	TRUE	FALSE
genus	occult_blood	Latilactobacillus	3.86626e-05	0.000222325	1.04104	0.998779	TRUE	FALSE
genus	occult_blood	Granulicatella	0.000115839	0.00121839	1.244	1.13026	TRUE	FALSE
genus	occult_blood	Clostridium_Q	0.000638113	0.00841391	0.816632	0.695511	TRUE	FALSE
genus	occult_blood	NSJ.61	0.000638113	0.00271637	1.92762	1.86789	TRUE	FALSE
genus	occult_blood	Urinicoccus	0.000638113	0.00439718	0.612618	0.563466	TRUE	FALSE
genus	occult_blood	UMGS1975	0.00116016	0.0204386	-2.27865	-1.91516	TRUE	FALSE
genus	occult_blood	Gemella	0.00116016	0.0207397	1.37513	1.13759	TRUE	FALSE
genus	occult_blood	UMGS1663	0.00116016	0.0167407	0.733216	0.636607	TRUE	FALSE
genus	occult_blood	Ruminococcus_D	0.00116944	0.00590444	-3.10456	-3.00334	TRUE	FALSE
genus	occult_blood	Acetivibrio_A	0.00116944	0.027366	0.877287	0.724154	TRUE	FALSE
genus	occult_blood	Ruminococcus_E	0.00141724	0.0175895	-2.38778	-2.10076	TRUE	FALSE
genus	occult_blood	Faecalimonas	0.00237237	0.00966585	1.07975	1.04366	TRUE	FALSE
genus	occult_blood	UBA9475	0.00237237	0.0268722	-2.27252	-1.90066	TRUE	FALSE
genus	occult_blood	Butyrivibrio_A	0.00244505	0.00378292	-1.59872	-1.66803	TRUE	FALSE
genus	occult_blood	Acutalibacter	0.00274944	0.144712	-2.28555	-1.49501	TRUE	FALSE
genus	occult_blood	AM51.8	0.00274944	0.0494743	-2.25864	-1.84261	TRUE	FALSE
genus	occult_blood	Neobittarella	0.00510445	0.0256546	1.55013	1.46053	TRUE	FALSE
genus	occult_blood	GCA.900066495	0.0054067	0.0317959	1.14138	1.05575	TRUE	FALSE
genus	occult_blood	Niameybacter	0.00562274	0.096274	0.573317	0.441033	TRUE	FALSE
genus	occult_blood	UBA9414	0.00724591	0.0540428	1.51793	1.34231	TRUE	FALSE
genus	occult_blood	Ruminococcus_B	0.0085446	0.0255966	1.17275	1.13724	TRUE	FALSE
genus	occult_blood	Peptacetobacter	0.0085446	0.0394297	1.21072	1.14143	TRUE	FALSE
genus	occult_blood	Paraclostridium	0.0085446	0.038549	0.516565	0.476829	TRUE	FALSE
genus	occult_blood	Enterocloster	0.0085957	0.0409108	0.750602	0.686932	TRUE	FALSE
genus	occult_blood	RUG115	0.00924682	0.0209541	-1.95147	-1.9766	TRUE	FALSE
genus	occult_blood	CAG.41	0.00985776	0.0109122	-1.88923	-2.07797	TRUE	FALSE
genus	occult_blood	Blautia	0.0104313	0.0172636	1.2207	1.26537	TRUE	FALSE
genus	occult_blood	TF01.11	0.0122449	0.012042	-2.10545	-2.31917	TRUE	FALSE
genus	occult_blood	CAG.631	0.0135169	0.0631061	0.617929	0.56853	TRUE	FALSE
genus	occult_blood	Ruminococcus_C	0.0139368	0.044572	-2.2984	-2.23195	TRUE	FALSE
genus	occult_blood	Lactococcus_A	0.0191852	0.11072	0.47744	0.404227	TRUE	FALSE
genus	occult_blood	CAG.170	0.022444	0.0558359	-1.9478	-1.86925	TRUE	FALSE
genus	occult_blood	Fannyhessea	0.0227965	0.0503848	0.497501	0.489701	TRUE	FALSE
genus	occult_blood	UBA11774	0.0257361	0.0881966	-1.67951	-1.557	TRUE	FALSE
genus	occult_blood	UMGS1670	0.0282054	0.0386753	1.62934	1.75616	TRUE	FALSE
genus	occult_blood	Megamonas	0.0282054	0.116996	1.28228	1.1395	TRUE	FALSE
genus	occult_blood	UMGS1994	0.0282054	0.129329	0.482014	0.42011	TRUE	FALSE
genus	occult_blood	CAG.110	0.0330392	0.14398	-1.51805	-1.29939	TRUE	FALSE
genus	occult_blood	Phocea	0.0344457	0.0761237	1.57511	1.57516	TRUE	FALSE
genus	occult_blood	CAG.568	0.0356742	0.189897	0.47051	0.386618	TRUE	FALSE
genus	occult_blood	Eubacterium_R	0.0361065	0.195046	-1.9522	-1.60189	TRUE	FALSE
genus	occult_blood	ER4	0.0372698	0.0776275	-1.64232	-1.64536	TRUE	FALSE
genus	occult_blood	UBA1417	0.0420355	0.25956	-1.61916	-1.22822	FALSE	FALSE
genus	occult_blood	DTU059	0.0447059	0.306996	0.465346	0.339108	FALSE	FALSE
genus	occult_blood	Acetatifactor	0.0456166	0.0322225	-1.20193	-1.40797	TRUE	FALSE
genus	occult_blood	Adlercreutzia	0.0456166	0.192908	-1.64528	-1.38921	TRUE	FALSE
genus	occult_blood	Dielma	0.0477928	0.216852	1.59376	1.34453	TRUE	FALSE
genus	occult_blood	Oxalobacter	0.0521308	0.214885	-1.38684	-1.16245	TRUE	FALSE
genus	occult_blood	Pauljensenia	0.0521308	0.0947151	1.06467	1.09772	TRUE	FALSE
genus	occult_blood	Longicatena	0.0542397	0.0904922	1.81804	1.88852	TRUE	FALSE
genus	occult_blood	Firm.11	0.0562385	0.230621	-1.70414	-1.41446	TRUE	FALSE
genus	occult_blood	Proteus	0.0600001	0.280964	0.552915	0.43584	FALSE	FALSE
genus	occult_blood	Anaerosacchariphilus	0.0604465	0.345247	-1.36196	-1.01948	FALSE	FALSE
genus	occult_blood	QALS01	0.0604465	0.155149	-1.52338	-1.43946	TRUE	FALSE
genus	occult_blood	UBA1691	0.0604465	0.045275	2.12859	2.53217	TRUE	FALSE
genus	occult_blood	Atopobium	0.0604465	0.133225	0.437158	0.421941	TRUE	FALSE
genus	occult_blood	UMGS1601	0.0623256	0.144238	0.490029	0.483453	TRUE	FALSE
genus	occult_blood	UMGS1901	0.0623256	0.236214	0.395746	0.339041	TRUE	FALSE
genus	occult_blood	Eubacterium_F	0.0640305	0.149313	-1.56774	-1.50738	TRUE	FALSE
genus	occult_blood	Amedibacillus	0.0669807	0.168682	1.02756	0.987078	TRUE	FALSE
genus	occult_blood	Longibaculum	0.0669807	0.37573	1.39125	1.01864	FALSE	FALSE
genus	occult_blood	Fusobacterium_A	0.0684889	0.307527	0.842833	0.674559	FALSE	FALSE
genus	occult_blood	NSJ.63	0.0759996	0.257296	-1.16284	-0.993718	FALSE	FALSE
genus	occult_blood	Citrobacter_B	0.0782954	0.267235	0.46862	0.399822	FALSE	FALSE
genus	occult_blood	Schaedlerella	0.0885587	0.205565	0.878185	0.830844	TRUE	FALSE
genus	occult_blood	UBA1206	0.0886261	0.345247	0.372134	0.29548	FALSE	FALSE
genus	occult_blood	Anaeromassilibacillus	0.0911065	0.624595	-1.27618	-0.624522	FALSE	FALSE
genus	occult_blood	Massilimaliae	0.0919659	0.36158	-1.33308	-1.04424	FALSE	FALSE
genus	occult_blood	Ruminiclostridium_E	0.0956942	0.373692	-1.89398	-1.47376	FALSE	FALSE
genus	occult_blood	Finegoldia	0.0956942	0.189897	1.25021	1.20603	TRUE	FALSE
genus	occult_blood	UBA1777	0.1036	0.273008	-1.28866	-1.15112	FALSE	FALSE
genus	occult_blood	SFMI01	0.1036	0.336158	0.550802	0.462629	FALSE	FALSE
genus	occult_blood	Acidaminococcus	0.1036	0.277916	1.1053	0.983177	FALSE	FALSE
genus	occult_blood	Bulleidia	0.1036	0.307778	0.586102	0.503312	FALSE	FALSE
genus	occult_blood	Delmidovirus	0.105244	0.294755	0.545621	0.486042	FALSE	FALSE
genus	occult_blood	CAG.180	0.105244	0.230621	-1.45292	-1.39535	TRUE	FALSE
genus	occult_blood	Stenotrophomonas	0.105244	0.414006	0.430194	0.326427	FALSE	FALSE
genus	occult_blood	Fusobacterium	0.105244	0.28564	0.589381	0.521525	FALSE	FALSE
genus	occult_blood	Pontibacillus	0.105949	0.482986	0.335136	0.230925	FALSE	FALSE
genus	occult_blood	Murimonas	0.11338	0.283676	0.968805	0.885814	FALSE	FALSE
genus	occult_blood	X46.32	0.124888	0.438322	0.355873	0.266958	FALSE	FALSE
genus	occult_blood	UBA5446	0.127223	0.550275	-1.43775	-0.90105	FALSE	FALSE
genus	occult_blood	Peptoniphilus_C	0.127223	0.118132	0.812263	0.936926	TRUE	FALSE
genus	occult_blood	CAG.345	0.127223	0.42925	0.553561	0.432425	FALSE	FALSE
genus	occult_blood	UBA3282	0.127223	0.381838	0.313704	0.26082	FALSE	FALSE
genus	occult_blood	Faecalibacillus	0.140891	0.199618	-1.50297	-1.59444	TRUE	FALSE
genus	occult_blood	NK3B98	0.143966	0.285759	-0.614658	-0.586232	FALSE	FALSE
genus	occult_blood	Coprobacter	0.148285	0.280964	-1.22208	-1.19647	FALSE	FALSE
genus	occult_blood	Catenibacterium	0.148285	0.452032	1.21661	0.938147	FALSE	FALSE
genus	occult_blood	VUNA01	0.148285	0.466179	0.491858	0.373883	FALSE	FALSE
genus	occult_blood	Lactonifactor	0.148303	0.320363	1.27722	1.19242	FALSE	FALSE
genus	occult_blood	CAG.83	0.149127	0.261081	-0.945911	-0.940888	FALSE	FALSE
genus	occult_blood	Faecalibacterium	0.149127	0.130205	-0.59916	-0.707628	TRUE	FALSE
genus	occult_blood	KLE1615	0.149127	0.249114	-1.61962	-1.66117	TRUE	FALSE
genus	occult_blood	Marvinbryantia	0.149127	0.343743	-1.2671	-1.16812	FALSE	FALSE
genus	occult_blood	Dorea_B	0.149127	0.221587	1.07063	1.1334	TRUE	FALSE
genus	occult_blood	UBA3818	0.149127	0.331646	-1.18903	-1.0916	FALSE	FALSE
genus	occult_blood	CAG.724	0.149127	0.520473	0.306681	0.216273	FALSE	FALSE
genus	occult_blood	Birpovirus	0.149127	0.199842	0.656226	0.7306	TRUE	FALSE
genus	occult_blood	Monoglobus	0.150554	0.578775	-1.54109	-1.00567	FALSE	FALSE
genus	occult_blood	UBA4334	0.156356	0.422141	0.512913	0.427338	FALSE	FALSE
genus	occult_blood	Clostridium_AQ	0.157462	0.438322	0.833633	0.682127	FALSE	FALSE
genus	occult_blood	Leucobacter	0.164231	0.543491	0.317223	0.225154	FALSE	FALSE
genus	occult_blood	UMGS874	0.174776	0.280964	-0.988221	-1.0263	FALSE	FALSE
genus	occult_blood	UBA1191	0.177212	0.37685	-0.884036	-0.81539	FALSE	FALSE
genus	occult_blood	UMGS1696	0.177212	0.50176	0.466896	0.360966	FALSE	FALSE
genus	occult_blood	Limosilactobacillus	0.177212	0.406547	0.761585	0.679382	FALSE	FALSE
genus	occult_blood	Facklamia	0.177212	0.39099	0.337778	0.302627	FALSE	FALSE
genus	occult_blood	CAG.196	0.179414	0.349043	-1.22816	-1.18213	FALSE	FALSE
genus	occult_blood	UBA9732	0.185635	0.460921	0.316601	0.261319	FALSE	FALSE
genus	occult_blood	UMGS905	0.188189	0.469297	0.351464	0.291926	FALSE	FALSE
genus	occult_blood	Actinomyces	0.189092	0.284048	1.10186	1.16561	FALSE	FALSE
genus	occult_blood	Mediterraneibacter	0.189652	0.595539	0.407556	0.271678	FALSE	FALSE
genus	occult_blood	Flavonifractor	0.193062	0.2629	0.361152	0.377848	FALSE	FALSE
genus	occult_blood	CAG.103	0.209852	0.252864	-1.40614	-1.57491	FALSE	FALSE
genus	occult_blood	Eubacterium	0.209852	0.571443	-1.17309	-0.846344	FALSE	FALSE
genus	occult_blood	Citrobacter_A	0.21038	0.315348	0.538857	0.567507	FALSE	FALSE
genus	occult_blood	Phil1	0.217824	0.496365	-0.932019	-0.765871	FALSE	FALSE
genus	occult_blood	Ezakiella	0.21882	0.154627	0.667471	0.859567	TRUE	FALSE
genus	occult_blood	Lachnospira	0.22089	0.204665	-0.625647	-0.768156	TRUE	FALSE
genus	occult_blood	Muricomes	0.244432	0.302503	0.725023	0.79846	FALSE	FALSE
genus	occult_blood	Massilioclostridium	0.244897	0.71945	-1.02704	-0.556247	FALSE	FALSE
genus	occult_blood	CAG.1193	0.244897	0.431196	0.399176	0.377289	FALSE	FALSE
genus	occult_blood	Marseille.P4683	0.244897	0.558329	-0.857609	-0.658868	FALSE	FALSE
genus	occult_blood	UBA11512	0.244897	0.505786	0.299059	0.252171	FALSE	FALSE
genus	occult_blood	Mogibacterium	0.244897	0.540859	0.300936	0.240459	FALSE	FALSE
genus	occult_blood	HGM13010	0.245098	0.496749	0.428307	0.367453	FALSE	FALSE
genus	occult_blood	CAG.81	0.245345	0.569376	0.422476	0.318957	FALSE	FALSE
genus	occult_blood	Alloscardovia	0.245695	0.560367	0.309811	0.243264	FALSE	FALSE

### Sheet: Table S17
level	metric	n_M0	n_survive_full	pct_survive	n_sign_flip
species	acetate	969	476	49	0
species	beta_gluc	1369	829	61	0
species	butyrate_pct	1290	826	64	0
species	calprotectin	265	143	54	0
species	lactoferrin	248	89	36	0
species	lysozyme	67	60	90	0
species	occult_blood	211	130	62	0
species	pH	815	366	45	0
species	propionate	502	272	54	0
species	secretory_iga	716	317	44	0
species	total_scfa	836	377	45	0
species	valerate	1199	581	48	0
genus	acetate	284	174	61	0
genus	beta_gluc	454	361	80	0
genus	butyrate_pct	381	290	76	0
genus	calprotectin	130	68	52	0
genus	lactoferrin	145	43	30	0
genus	lysozyme	40	32	80	0
genus	occult_blood	130	68	52	0
genus	pH	352	174	49	0
genus	propionate	255	162	64	0
genus	secretory_iga	243	140	58	0
genus	total_scfa	248	147	59	0
genus	valerate	398	282	71	0

### Sheet: Table S18
level	metric	model	n	n_sig_q25	n_sig_q05
species	acetate	M0_minimal	877	969	599
species	acetate	M1_demographic	877	694	361
species	acetate	M2_diet	877	676	339
species	acetate	M3_lifestyle	877	638	315
species	acetate	M4_probiotics	877	568	278
species	acetate	M5_meds	877	507	248
species	acetate	M6_transit	877	510	251
species	acetate	M7_full	877	476	249
species	butyrate_pct	M0_minimal	877	1290	922
species	butyrate_pct	M1_demographic	877	1036	656
species	butyrate_pct	M2_diet	877	998	630
species	butyrate_pct	M3_lifestyle	877	943	603
species	butyrate_pct	M4_probiotics	877	901	575
species	butyrate_pct	M5_meds	877	839	541
species	butyrate_pct	M6_transit	877	852	525
species	butyrate_pct	M7_full	877	826	517
species	propionate	M0_minimal	877	502	152
species	propionate	M1_demographic	877	393	137
species	propionate	M2_diet	877	369	121
species	propionate	M3_lifestyle	877	314	107
species	propionate	M4_probiotics	877	295	108
species	propionate	M5_meds	877	255	99
species	propionate	M6_transit	877	278	107
species	propionate	M7_full	877	275	102
species	valerate	M0_minimal	877	1199	722
species	valerate	M1_demographic	877	936	517
species	valerate	M2_diet	877	931	504
species	valerate	M3_lifestyle	877	838	447
species	valerate	M4_probiotics	877	766	399
species	valerate	M5_meds	877	685	344
species	valerate	M6_transit	877	590	258
species	valerate	M7_full	877	581	253
species	total_scfa	M0_minimal	877	836	493
species	total_scfa	M1_demographic	877	528	257
species	total_scfa	M2_diet	877	506	245
species	total_scfa	M3_lifestyle	877	469	218
species	total_scfa	M4_probiotics	877	435	199
species	total_scfa	M5_meds	877	399	186
species	total_scfa	M6_transit	877	372	155
species	total_scfa	M7_full	877	379	136
species	pH	M0_minimal	877	815	431
species	pH	M1_demographic	877	519	218
species	pH	M2_diet	877	498	197
species	pH	M3_lifestyle	877	449	179
species	pH	M4_probiotics	877	410	168
species	pH	M5_meds	877	348	150
species	pH	M6_transit	877	365	158
species	pH	M7_full	877	366	155
species	calprotectin	M0_minimal	877	265	62
species	calprotectin	M1_demographic	877	271	76
species	calprotectin	M2_diet	877	271	79
species	calprotectin	M3_lifestyle	877	233	68
species	calprotectin	M4_probiotics	877	205	58
species	calprotectin	M5_meds	877	175	55
species	calprotectin	M6_transit	877	173	50
species	calprotectin	M7_full	877	144	41
species	lysozyme	M0_minimal	877	67	8
species	lysozyme	M1_demographic	877	171	24
species	lysozyme	M2_diet	877	195	31
species	lysozyme	M3_lifestyle	877	146	23
species	lysozyme	M4_probiotics	877	118	17
species	lysozyme	M5_meds	877	89	13
species	lysozyme	M6_transit	877	102	22
species	lysozyme	M7_full	877	109	23
species	secretory_iga	M0_minimal	877	716	261
species	secretory_iga	M1_demographic	877	509	172
species	secretory_iga	M2_diet	877	506	171
species	secretory_iga	M3_lifestyle	877	437	144
species	secretory_iga	M4_probiotics	877	394	128
species	secretory_iga	M5_meds	877	317	109
species	secretory_iga	M6_transit	877	322	106
species	secretory_iga	M7_full	877	317	102
species	lactoferrin	M0_minimal	877	248	81
species	lactoferrin	M1_demographic	877	221	71
species	lactoferrin	M2_diet	877	218	69
species	lactoferrin	M3_lifestyle	877	171	59
species	lactoferrin	M4_probiotics	877	155	57
species	lactoferrin	M5_meds	877	134	49
species	lactoferrin	M6_transit	877	115	31
species	lactoferrin	M7_full	877	91	27
species	beta_gluc	M0_minimal	875	1369	971
species	beta_gluc	M1_demographic	875	1070	721
species	beta_gluc	M2_diet	875	1060	718
species	beta_gluc	M3_lifestyle	875	1007	667
species	beta_gluc	M4_probiotics	875	956	632
species	beta_gluc	M5_meds	875	914	597
species	beta_gluc	M6_transit	875	834	525
species	beta_gluc	M7_full	875	829	515
species	occult_blood	M0_minimal	877	211	59
species	occult_blood	M1_demographic	877	256	75
species	occult_blood	M2_diet	877	221	59
species	occult_blood	M3_lifestyle	877	171	48
species	occult_blood	M4_probiotics	877	156	46
species	occult_blood	M5_meds	877	132	41
species	occult_blood	M6_transit	877	144	42
species	occult_blood	M7_full	877	136	38
genus	acetate	M0_minimal	877	284	179
genus	acetate	M1_demographic	877	232	119
genus	acetate	M2_diet	877	228	114
genus	acetate	M3_lifestyle	877	210	108
genus	acetate	M4_probiotics	877	188	101
genus	acetate	M5_meds	877	168	85
genus	acetate	M6_transit	877	172	88
genus	acetate	M7_full	877	174	86
genus	butyrate_pct	M0_minimal	877	381	291
genus	butyrate_pct	M1_demographic	877	335	236
genus	butyrate_pct	M2_diet	877	326	219
genus	butyrate_pct	M3_lifestyle	877	311	208
genus	butyrate_pct	M4_probiotics	877	302	196
genus	butyrate_pct	M5_meds	877	287	193
genus	butyrate_pct	M6_transit	877	294	195
genus	butyrate_pct	M7_full	877	292	191
genus	propionate	M0_minimal	877	255	121
genus	propionate	M1_demographic	877	194	84
genus	propionate	M2_diet	877	191	79
genus	propionate	M3_lifestyle	877	160	60
genus	propionate	M4_probiotics	877	154	60
genus	propionate	M5_meds	877	144	57
genus	propionate	M6_transit	877	151	67
genus	propionate	M7_full	877	162	67
genus	valerate	M0_minimal	877	398	322
genus	valerate	M1_demographic	877	356	258
genus	valerate	M2_diet	877	357	253
genus	valerate	M3_lifestyle	877	330	231
genus	valerate	M4_probiotics	877	316	224
genus	valerate	M5_meds	877	306	213
genus	valerate	M6_transit	877	285	174
genus	valerate	M7_full	877	282	182
genus	total_scfa	M0_minimal	877	248	166
genus	total_scfa	M1_demographic	877	183	107
genus	total_scfa	M2_diet	877	181	101
genus	total_scfa	M3_lifestyle	877	164	91
genus	total_scfa	M4_probiotics	877	153	85
genus	total_scfa	M5_meds	877	151	82
genus	total_scfa	M6_transit	877	150	68
genus	total_scfa	M7_full	877	151	68
genus	pH	M0_minimal	877	352	224
genus	pH	M1_demographic	877	243	126
genus	pH	M2_diet	877	237	119
genus	pH	M3_lifestyle	877	216	103
genus	pH	M4_probiotics	877	199	93
genus	pH	M5_meds	877	175	82
genus	pH	M6_transit	877	179	84
genus	pH	M7_full	877	174	80
genus	calprotectin	M0_minimal	877	130	33
genus	calprotectin	M1_demographic	877	125	36
genus	calprotectin	M2_diet	877	124	41
genus	calprotectin	M3_lifestyle	877	108	33
genus	calprotectin	M4_probiotics	877	97	32
genus	calprotectin	M5_meds	877	80	29
genus	calprotectin	M6_transit	877	80	29
genus	calprotectin	M7_full	877	68	23
genus	lysozyme	M0_minimal	877	40	15
genus	lysozyme	M1_demographic	877	76	19
genus	lysozyme	M2_diet	877	79	21
genus	lysozyme	M3_lifestyle	877	61	13
genus	lysozyme	M4_probiotics	877	49	13
genus	lysozyme	M5_meds	877	39	9
genus	lysozyme	M6_transit	877	49	13
genus	lysozyme	M7_full	877	56	16
genus	secretory_iga	M0_minimal	877	243	128
genus	secretory_iga	M1_demographic	877	193	74
genus	secretory_iga	M2_diet	877	188	75
genus	secretory_iga	M3_lifestyle	877	167	65
genus	secretory_iga	M4_probiotics	877	160	61
genus	secretory_iga	M5_meds	877	133	46
genus	secretory_iga	M6_transit	877	137	50
genus	secretory_iga	M7_full	877	140	54
genus	lactoferrin	M0_minimal	877	145	58
genus	lactoferrin	M1_demographic	877	103	31
genus	lactoferrin	M2_diet	877	102	31
genus	lactoferrin	M3_lifestyle	877	78	29
genus	lactoferrin	M4_probiotics	877	66	24
genus	lactoferrin	M5_meds	877	60	23
genus	lactoferrin	M6_transit	877	46	15
genus	lactoferrin	M7_full	877	43	10
genus	beta_gluc	M0_minimal	875	454	381
genus	beta_gluc	M1_demographic	875	395	330
genus	beta_gluc	M2_diet	875	394	330
genus	beta_gluc	M3_lifestyle	875	386	326
genus	beta_gluc	M4_probiotics	875	372	317
genus	beta_gluc	M5_meds	875	364	311
genus	beta_gluc	M6_transit	875	359	295
genus	beta_gluc	M7_full	875	361	295
genus	occult_blood	M0_minimal	877	130	48
genus	occult_blood	M1_demographic	877	121	45
genus	occult_blood	M2_diet	877	110	36
genus	occult_blood	M3_lifestyle	877	88	31
genus	occult_blood	M4_probiotics	877	79	27
genus	occult_blood	M5_meds	877	72	25
genus	occult_blood	M6_transit	877	74	26
genus	occult_blood	M7_full	877	69	30

### Sheet: Table S19
level	metric	n_M0	n_survive_full	pct_survive	n_sign_flip
KO	acetate	2396	1049	44	0
KO	beta_gluc	3274	1527	47	0
KO	butyrate_pct	3662	2312	63	0
KO	calprotectin	2176	1184	54	0
KO	lactoferrin	1792	720	40	0
KO	lysozyme	398	261	66	0
KO	occult_blood	225	188	84	0
KO	pH	2111	909	43	0
KO	propionate	2227	1265	57	0
KO	secretory_iga	1536	787	51	0
KO	total_scfa	2187	804	37	0
KO	valerate	2239	862	38	0
PLASS	acetate	147	81	55	0
PLASS	beta_gluc	167	102	61	0
PLASS	butyrate_pct	184	160	87	0
PLASS	calprotectin	115	94	82	0
PLASS	lactoferrin	107	66	62	0
PLASS	lysozyme	78	50	64	0
PLASS	occult_blood	55	41	75	0
PLASS	pH	133	86	65	0
PLASS	propionate	146	103	71	0
PLASS	secretory_iga	100	69	69	0
PLASS	total_scfa	140	89	64	0
PLASS	valerate	138	79	57	0

### Sheet: Table S20
level	metric	model	n	n_sig_q25	n_sig_q05
PLASS	acetate	M0_minimal	877	147	67
PLASS	acetate	M1_demographic	877	109	34
PLASS	acetate	M2_diet	877	104	33
PLASS	acetate	M3_lifestyle	877	92	33
PLASS	acetate	M4_probiotics	877	82	32
PLASS	acetate	M5_meds	877	74	27
PLASS	acetate	M6_transit	877	78	28
PLASS	acetate	M7_full	877	81	30
PLASS	butyrate_pct	M0_minimal	877	184	163
PLASS	butyrate_pct	M1_demographic	877	173	141
PLASS	butyrate_pct	M2_diet	877	173	139
PLASS	butyrate_pct	M3_lifestyle	877	164	134
PLASS	butyrate_pct	M4_probiotics	877	158	129
PLASS	butyrate_pct	M5_meds	877	158	126
PLASS	butyrate_pct	M6_transit	877	160	124
PLASS	butyrate_pct	M7_full	877	160	123
PLASS	propionate	M0_minimal	877	146	94
PLASS	propionate	M1_demographic	877	122	85
PLASS	propionate	M2_diet	877	120	79
PLASS	propionate	M3_lifestyle	877	111	74
PLASS	propionate	M4_probiotics	877	101	76
PLASS	propionate	M5_meds	877	96	72
PLASS	propionate	M6_transit	877	102	72
PLASS	propionate	M7_full	877	103	74
PLASS	valerate	M0_minimal	877	138	85
PLASS	valerate	M1_demographic	877	112	57
PLASS	valerate	M2_diet	877	112	56
PLASS	valerate	M3_lifestyle	877	99	53
PLASS	valerate	M4_probiotics	877	90	52
PLASS	valerate	M5_meds	877	86	50
PLASS	valerate	M6_transit	877	84	42
PLASS	valerate	M7_full	877	80	43
PLASS	total_scfa	M0_minimal	877	140	106
PLASS	total_scfa	M1_demographic	877	120	64
PLASS	total_scfa	M2_diet	877	115	62
PLASS	total_scfa	M3_lifestyle	877	105	55
PLASS	total_scfa	M4_probiotics	877	95	54
PLASS	total_scfa	M5_meds	877	93	52
PLASS	total_scfa	M6_transit	877	87	41
PLASS	total_scfa	M7_full	877	89	41
PLASS	pH	M0_minimal	877	133	91
PLASS	pH	M1_demographic	877	100	63
PLASS	pH	M2_diet	877	100	60
PLASS	pH	M3_lifestyle	877	88	52
PLASS	pH	M4_probiotics	877	87	51
PLASS	pH	M5_meds	877	81	47
PLASS	pH	M6_transit	877	84	52
PLASS	pH	M7_full	877	86	53
PLASS	calprotectin	M0_minimal	877	115	81
PLASS	calprotectin	M1_demographic	877	109	62
PLASS	calprotectin	M2_diet	877	107	63
PLASS	calprotectin	M3_lifestyle	877	103	61
PLASS	calprotectin	M4_probiotics	877	98	58
PLASS	calprotectin	M5_meds	877	98	60
PLASS	calprotectin	M6_transit	877	101	58
PLASS	calprotectin	M7_full	877	94	51
PLASS	lysozyme	M0_minimal	877	78	24
PLASS	lysozyme	M1_demographic	877	67	17
PLASS	lysozyme	M2_diet	877	73	18
PLASS	lysozyme	M3_lifestyle	877	52	16
PLASS	lysozyme	M4_probiotics	877	51	15
PLASS	lysozyme	M5_meds	877	44	14
PLASS	lysozyme	M6_transit	877	50	13
PLASS	lysozyme	M7_full	877	51	14
PLASS	secretory_iga	M0_minimal	877	100	47
PLASS	secretory_iga	M1_demographic	877	90	45
PLASS	secretory_iga	M2_diet	877	90	44
PLASS	secretory_iga	M3_lifestyle	877	79	42
PLASS	secretory_iga	M4_probiotics	877	70	40
PLASS	secretory_iga	M5_meds	877	65	37
PLASS	secretory_iga	M6_transit	877	67	35
PLASS	secretory_iga	M7_full	877	69	35
PLASS	lactoferrin	M0_minimal	877	107	62
PLASS	lactoferrin	M1_demographic	877	92	44
PLASS	lactoferrin	M2_diet	877	92	41
PLASS	lactoferrin	M3_lifestyle	877	86	37
PLASS	lactoferrin	M4_probiotics	877	70	34
PLASS	lactoferrin	M5_meds	877	69	32
PLASS	lactoferrin	M6_transit	877	69	30
PLASS	lactoferrin	M7_full	877	67	23
PLASS	beta_gluc	M0_minimal	875	167	117
PLASS	beta_gluc	M1_demographic	875	139	90
PLASS	beta_gluc	M2_diet	875	137	89
PLASS	beta_gluc	M3_lifestyle	875	127	84
PLASS	beta_gluc	M4_probiotics	875	120	84
PLASS	beta_gluc	M5_meds	875	116	83
PLASS	beta_gluc	M6_transit	875	102	73
PLASS	beta_gluc	M7_full	875	102	73
PLASS	occult_blood	M0_minimal	877	55	19
PLASS	occult_blood	M1_demographic	877	65	21
PLASS	occult_blood	M2_diet	877	50	18
PLASS	occult_blood	M3_lifestyle	877	45	16
PLASS	occult_blood	M4_probiotics	877	42	16
PLASS	occult_blood	M5_meds	877	43	17
PLASS	occult_blood	M6_transit	877	44	16
PLASS	occult_blood	M7_full	877	45	16
KO	acetate	M0_minimal	877	2396	1177
KO	acetate	M1_demographic	877	1548	607
KO	acetate	M2_diet	877	1520	569
KO	acetate	M3_lifestyle	877	1312	501
KO	acetate	M4_probiotics	877	1117	419
KO	acetate	M5_meds	877	932	344
KO	acetate	M6_transit	877	958	333
KO	acetate	M7_full	877	1050	394
KO	butyrate_pct	M0_minimal	877	3662	2563
KO	butyrate_pct	M1_demographic	877	2765	1820
KO	butyrate_pct	M2_diet	877	2705	1740
KO	butyrate_pct	M3_lifestyle	877	2501	1637
KO	butyrate_pct	M4_probiotics	877	2380	1561
KO	butyrate_pct	M5_meds	877	2242	1479
KO	butyrate_pct	M6_transit	877	2235	1419
KO	butyrate_pct	M7_full	877	2312	1473
KO	propionate	M0_minimal	877	2227	1000
KO	propionate	M1_demographic	877	1570	587
KO	propionate	M2_diet	877	1505	554
KO	propionate	M3_lifestyle	877	1281	474
KO	propionate	M4_probiotics	877	1231	476
KO	propionate	M5_meds	877	1108	426
KO	propionate	M6_transit	877	1170	441
KO	propionate	M7_full	877	1265	495
KO	valerate	M0_minimal	877	2239	944
KO	valerate	M1_demographic	877	1495	542
KO	valerate	M2_diet	877	1500	542
KO	valerate	M3_lifestyle	877	1218	431
KO	valerate	M4_probiotics	877	1052	377
KO	valerate	M5_meds	877	894	334
KO	valerate	M6_transit	877	757	237
KO	valerate	M7_full	877	863	288
KO	total_scfa	M0_minimal	877	2187	1050
KO	total_scfa	M1_demographic	877	1229	479
KO	total_scfa	M2_diet	877	1161	417
KO	total_scfa	M3_lifestyle	877	964	355
KO	total_scfa	M4_probiotics	877	847	302
KO	total_scfa	M5_meds	877	748	266
KO	total_scfa	M6_transit	877	722	225
KO	total_scfa	M7_full	877	806	277
KO	pH	M0_minimal	877	2111	1012
KO	pH	M1_demographic	877	1318	503
KO	pH	M2_diet	877	1232	451
KO	pH	M3_lifestyle	877	1025	380
KO	pH	M4_probiotics	877	906	352
KO	pH	M5_meds	877	758	262
KO	pH	M6_transit	877	845	294
KO	pH	M7_full	877	910	327
KO	calprotectin	M0_minimal	877	2176	871
KO	calprotectin	M1_demographic	877	1571	554
KO	calprotectin	M2_diet	877	1582	575
KO	calprotectin	M3_lifestyle	877	1354	499
KO	calprotectin	M4_probiotics	877	1192	433
KO	calprotectin	M5_meds	877	1062	377
KO	calprotectin	M6_transit	877	1058	327
KO	calprotectin	M7_full	877	1200	408
KO	lysozyme	M0_minimal	877	398	10
KO	lysozyme	M1_demographic	877	521	58
KO	lysozyme	M2_diet	877	561	72
KO	lysozyme	M3_lifestyle	877	417	54
KO	lysozyme	M4_probiotics	877	356	44
KO	lysozyme	M5_meds	877	256	27
KO	lysozyme	M6_transit	877	326	44
KO	lysozyme	M7_full	877	328	44
KO	secretory_iga	M0_minimal	877	1536	674
KO	secretory_iga	M1_demographic	877	1128	436
KO	secretory_iga	M2_diet	877	1131	439
KO	secretory_iga	M3_lifestyle	877	969	385
KO	secretory_iga	M4_probiotics	877	863	346
KO	secretory_iga	M5_meds	877	739	282
KO	secretory_iga	M6_transit	877	720	254
KO	secretory_iga	M7_full	877	787	307
KO	lactoferrin	M0_minimal	877	1792	647
KO	lactoferrin	M1_demographic	877	1124	292
KO	lactoferrin	M2_diet	877	1129	298
KO	lactoferrin	M3_lifestyle	877	917	225
KO	lactoferrin	M4_probiotics	877	761	178
KO	lactoferrin	M5_meds	877	618	156
KO	lactoferrin	M6_transit	877	626	136
KO	lactoferrin	M7_full	877	746	160
KO	beta_gluc	M0_minimal	875	3274	1882
KO	beta_gluc	M1_demographic	875	2311	1170
KO	beta_gluc	M2_diet	875	2331	1157
KO	beta_gluc	M3_lifestyle	875	2045	1047
KO	beta_gluc	M4_probiotics	875	1872	950
KO	beta_gluc	M5_meds	875	1710	846
KO	beta_gluc	M6_transit	875	1449	652
KO	beta_gluc	M7_full	875	1529	716
KO	occult_blood	M0_minimal	877	225	19
KO	occult_blood	M1_demographic	877	527	86
KO	occult_blood	M2_diet	877	410	55
KO	occult_blood	M3_lifestyle	877	284	39
KO	occult_blood	M4_probiotics	877	246	33
KO	occult_blood	M5_meds	877	200	27
KO	occult_blood	M6_transit	877	228	26
KO	occult_blood	M7_full	877	282	52

### Sheet: Table S21
metric	sig_F	sig_M	sig_both	sign_agree_both	pct_sign_agree
butyrate_pct	756	131	121	121	100
calprotectin	93	35	2	2	100
secretory_iga	149	174	34	32	94
pH	262	34	14	14	100

### Sheet: Table S22
metric	stratum	n	n_sig_q25	perm_R2	perm_p
butyrate_pct	Female	668	756	0.0182475	0.002
butyrate_pct	Male	209	131	0.017592	0.002
butyrate_pct	Pooled	877	826	0.0170552	0.002
calprotectin	Female	668	93	0.00467713	0.002
calprotectin	Male	209	35	0.00849683	0.004
calprotectin	Pooled	877	144	0.0039729	0.002
secretory_iga	Female	668	149	0.00364857	0.002
secretory_iga	Male	209	174	0.0161602	0.002
secretory_iga	Pooled	877	317	0.00432641	0.002
pH	Female	668	262	0.00642886	0.002
pH	Male	209	34	0.0103136	0.002
pH	Pooled	877	366	0.00625482	0.002

### Sheet: Table S23
feature	data_type	degree	nodes	description/category	all_path	Carbohydrate metabolism	Lipid metabolism	Metabolism of cofactors and vitamins	Energy metabolism	Amino acid metabolism	Nucleotide metabolism	Metabolism of other amino acids	Glycan biosynthesis and metabolism	Metabolism of terpenoids and polyketides	Biosynthesis of other secondary metabolites	Translation	Xenobiotics biodegradation and metabolism	Drug resistance: antimicrobial	Membrane transport	Signal transduction	Cellular community - prokaryotes	Cell motility	Folding, sorting and degradation	Replication and repair	Information processing in viruses	Cell growth and death	Transport and catabolism	Infectious disease: bacterial	Citrate cycle (TCA cycle)	Ubiquinone and other terpenoid-quinone biosynthesis	Oxidative phosphorylation	Methane metabolism	Nitrogen metabolism	Sulfur metabolism	manual
K00847	ko	2	increased buty;decreased log_calpro	fructokinase [EC:2.7.1.4]	Carbohydrate metabolism; Glycan biosynthesis and metabolism	1	0	0	0	0	0	0	1	0	0	0	0	0	0	0	0	0	0	0	0	0	0	0	0	0	0	0	0	0	Carbohydate Utilization
K07407	ko	2	increased buty;decreased log_calpro	alpha-galactosidase [EC:3.2.1.22]	Carbohydrate metabolism; Lipid metabolism; Glycan biosynthesis and metabolism	1	1	0	0	0	0	0	1	0	0	0	0	0	0	0	0	0	0	0	0	0	0	0	0	0	0	0	0	0	Carbohydate Utilization
CBM2	function	3	increased buty;decreased log_calpro;decreased log_lactof																																Carbohydrate utilization
CBM4	function	3	increased buty;decreased log_calpro;decreased log_lactof																																Carbohydrate utilization
CBM9	function	3	increased buty;decreased log_calpro;decreased log_lactof																																Carbohydrate utilization
GH26	function	3	increased buty;decreased log_calpro;decreased log_lactof																																Carbohydrate utilization
GH5	function	3	increased buty;decreased log_calpro;decreased log_lactof																																Carbohydrate utilization
GH53	function	3	increased buty;decreased log_calpro;decreased log_lactof																																Carbohydrate utilization
GH74	function	3	increased buty;decreased log_calpro;decreased log_lactof																																Carbohydrate utilization
GH9	function	3	increased buty;decreased log_calpro;decreased log_lactof																																Carbohydrate utilization
K01198	ko	3	increased buty;decreased log_calpro;decreased log_lactof	xylan 1,4-beta-xylosidase [EC:3.2.1.37]	Glycan biosynthesis and metabolism	0	0	0	0	0	0	0	1	0	0	0	0	0	0	0	0	0	0	0	0	0	0	0	0	0	0	0	0	0	Carbohydrate utilization
K01209	ko	3	increased buty;decreased log_calpro;decreased log_lactof	alpha-L-arabinofuranosidase [EC:3.2.1.55]	Glycan biosynthesis and metabolism	0	0	0	0	0	0	0	1	0	0	0	0	0	0	0	0	0	0	0	0	0	0	0	0	0	0	0	0	0	Carbohydrate utilization
K01810	ko	3	increased buty;decreased log_calpro;decreased log_lactof	glucose-6-phosphate isomerase [EC:5.3.1.9]	Carbohydrate metabolism; Glycan biosynthesis and metabolism	1	0	0	0	0	0	0	1	0	0	0	0	0	0	0	0	0	0	0	0	0	0	0	0	0	0	0	0	0	Carbohydrate utilization
K06606	ko	3	increased buty;decreased log_calpro;decreased log_lactof	2-keto-myo-inositol isomerase [EC:5.3.99.11]	Carbohydrate metabolism	1	0	0	0	0	0	0	0	0	0	0	0	0	0	0	0	0	0	0	0	0	0	0	0	0	0	0	0	0	Carbohydrate utilization
K10117	ko	3	increased buty;decreased log_calpro;decreased log_lactof	raffinose/stachyose/melibiose transport system substrate-binding protein	Membrane transport	0	0	0	0	0	0	0	0	0	0	0	0	0	1	0	0	0	0	0	0	0	0	0	0	0	0	0	0	0	Carbohydrate utilization
K11104	ko	3	increased buty;decreased log_calpro;decreased log_lactof	melibiose permease																															Carbohydrate utilization
CBM34	function	2	increased buty;decreased log_calpro																																Carbohydrate utilization
CBM82	function	2	increased buty;decreased log_calpro																																Carbohydrate utilization
CBM83	function	2	increased buty;decreased log_calpro																																Carbohydrate utilization
GH10	function	2	increased buty;decreased log_calpro																																Carbohydrate utilization
GH129	function	2	increased buty;decreased log_calpro																																Carbohydrate utilization
GH42	function	2	increased buty;decreased log_calpro																																Carbohydrate utilization
K01181	ko	2	increased buty;decreased log_calpro	endo-1,4-beta-xylanase [EC:3.2.1.8]																															Carbohydrate utilization
K01182	ko	2	increased buty;decreased log_calpro	oligo-1,6-glucosidase [EC:3.2.1.10]	Carbohydrate metabolism	1	0	0	0	0	0	0	0	0	0	0	0	0	0	0	0	0	0	0	0	0	0	0	0	0	0	0	0	0	Carbohydrate utilization
K03292	ko	2	increased buty;decreased log_calpro	glycoside/pentoside/hexuronide:cation symporter, GPH family																															Carbohydrate utilization
K10188	ko	2	increased buty;decreased log_calpro	lactose/L-arabinose transport system substrate-binding protein	Membrane transport	0	0	0	0	0	0	0	0	0	0	0	0	0	1	0	0	0	0	0	0	0	0	0	0	0	0	0	0	0	Carbohydrate utilization
K25088	ko	2	increased buty;decreased log_calpro	maltose transport system permease protein																															Carbohydrate utilization
ko00052	pathway	2	increased buty;decreased log_calpro	Galactose metabolism																															Carbohydrate utilization
K01187	ko	3	increased buty;decreased log_calpro;decreased log_lactof	alpha-glucosidase [EC:3.2.1.20]	Carbohydrate metabolism	1	0	0	0	0	0	0	0	0	0	0	0	0	0	0	0	0	0	0	0	0	0	0	0	0	0	0	0	0	Carbohydrate utilization
K05349	ko	3	increased buty;decreased log_calpro;decreased log_lactof	beta-glucosidase [EC:3.2.1.21]	Metabolism of other amino acids; Carbohydrate metabolism; Biosynthesis of other secondary metabolites	1	0	0	0	0	0	1	0	0	1	0	0	0	0	0	0	0	0	0	0	0	0	0	0	0	0	0	0	0	Carbohydrate utilization
K00700	ko	2	increased buty;decreased log_lactof	1,4-alpha-glucan branching enzyme [EC:2.4.1.18]	Carbohydrate metabolism	1	0	0	0	0	0	0	0	0	0	0	0	0	0	0	0	0	0	0	0	0	0	0	0	0	0	0	0	0	Carbohydrate utilization
K10118	ko	2	increased buty;decreased log_calpro	raffinose/stachyose/melibiose transport system permease protein	Membrane transport	0	0	0	0	0	0	0	0	0	0	0	0	0	1	0	0	0	0	0	0	0	0	0	0	0	0	0	0	0	Carbohydrate utilization
K17236	ko	2	increased buty;decreased log_calpro	arabinooligosaccharide transport system permease protein	Membrane transport	0	0	0	0	0	0	0	0	0	0	0	0	0	1	0	0	0	0	0	0	0	0	0	0	0	0	0	0	0	Carbohydrate utilization
K00068	ko	3	increased buty;decreased log_calpro;decreased log_lactof	sorbitol-6-phosphate 2-dehydrogenase [EC:1.1.1.140]	Carbohydrate metabolism	1	0	0	0	0	0	0	0	0	0	0	0	0	0	0	0	0	0	0	0	0	0	0	0	0	0	0	0	0	Carbohydrate utilization
K00705	ko	3	increased buty;decreased log_calpro;decreased log_lactof	4-alpha-glucanotransferase [EC:2.4.1.25]	Carbohydrate metabolism	1	0	0	0	0	0	0	0	0	0	0	0	0	0	0	0	0	0	0	0	0	0	0	0	0	0	0	0	0	Carbohydrate Utilization
K01571	ko	3	increased buty;decreased log_calpro;decreased log_lactof	oxaloacetate decarboxylase (Na+ extruding) subunit alpha [EC:7.2.4.2]	Carbohydrate metabolism	1	0	0	0	0	0	0	0	0	0	0	0	0	0	0	0	0	0	0	0	0	0	0	0	0	0	0	0	0	Carbohydrate Utilization
K05352	ko	3	increased buty;decreased log_calpro;decreased log_lactof	ribitol-5-phosphate 2-dehydrogenase (NADP+) [EC:1.1.1.405]	Carbohydrate metabolism	1	0	0	0	0	0	0	0	0	0	0	0	0	0	0	0	0	0	0	0	0	0	0	0	0	0	0	0	0	Carbohydrate Utilization
K07404	ko	3	increased buty;decreased log_calpro;decreased log_lactof	6-phosphogluconolactonase [EC:3.1.1.31]	Carbohydrate metabolism	1	0	0	0	0	0	0	0	0	0	0	0	0	0	0	0	0	0	0	0	0	0	0	0	0	0	0	0	0	Carbohydrate Utilization
K01208	ko	2	increased buty;decreased log_calpro	cyclomaltodextrinase / maltogenic alpha-amylase / neopullulanase [EC:3.2.1.54 3.2.1.133 3.2.1.135]	Carbohydrate metabolism	1	0	0	0	0	0	0	0	0	0	0	0	0	0	0	0	0	0	0	0	0	0	0	0	0	0	0	0	0	Carbohydrate Utilization
K02810	ko	2	increased buty;decreased log_calpro	sucrose PTS system EIIBCA or EIIBC component [EC:2.7.1.211]	Carbohydrate metabolism; Membrane transport	1	0	0	0	0	0	0	0	0	0	0	0	0	1	0	0	0	0	0	0	0	0	0	0	0	0	0	0	0	Carbohydrate Utilization
K21071	ko	2	increased buty;decreased log_calpro	ATP-dependent phosphofructokinase / diphosphate-dependent phosphofructokinase [EC:2.7.1.11 2.7.1.90]	Carbohydrate metabolism; Energy metabolism; Methane metabolism	1	0	0	1	0	0	0	0	0	0	0	0	0	0	0	0	0	0	0	0	0	0	0	0	0	0	1	0	0	Carbohydrate Utilization
K23351	ko	2	increased buty;decreased log_calpro	glutaconyl-CoA/methylmalonyl-CoA decarboxylase subunit gamma	Carbohydrate metabolism	1	0	0	0	0	0	0	0	0	0	0	0	0	0	0	0	0	0	0	0	0	0	0	0	0	0	0	0	0	Carbohydrate Utilization
K25026	ko	2	increased buty;decreased log_calpro	glucokinase [EC:2.7.1.2]	Carbohydrate metabolism; Glycan biosynthesis and metabolism	1	0	0	0	0	0	0	1	0	0	0	0	0	0	0	0	0	0	0	0	0	0	0	0	0	0	0	0	0	Carbohydrate Utilization
K06382	ko	3	increased buty;decreased log_calpro;decreased log_lactof	stage II sporulation protein E [EC:3.1.3.16]																															sporulation
K06390	ko	3	increased buty;decreased log_calpro;decreased log_lactof	stage III sporulation protein AA																															sporulation
K06399	ko	3	increased buty;decreased log_calpro;decreased log_lactof	stage IV sporulation protein B [EC:3.4.21.116]																															sporulation
K06406	ko	3	increased buty;decreased log_calpro;decreased log_lactof	stage V sporulation protein AD																															sporulation
K06438	ko	3	increased buty;decreased log_calpro;decreased log_lactof	similar to stage IV sporulation protein																															sporulation
K07699	ko	3	increased buty;decreased log_calpro;decreased log_lactof	two-component system, response regulator, stage 0 sporulation protein A	Signal transduction; Cellular community - prokaryotes	0	0	0	0	0	0	0	0	0	0	0	0	0	0	1	1	0	0	0	0	0	0	0	0	0	0	0	0	0	sporulation
K06012	ko	2	increased buty;decreased log_calpro	spore protease [EC:3.4.24.78]																															sporulation
K06373	ko	2	increased buty;decreased log_calpro	spore maturation protein A																															sporulation
K06385	ko	2	increased buty;decreased log_calpro	stage II sporulation protein P																															sporulation
K06393	ko	2	increased buty;decreased log_calpro	stage III sporulation protein AD																															sporulation
K06396	ko	2	increased buty;decreased log_calpro	stage III sporulation protein AG																															sporulation
K06405	ko	2	increased buty;decreased log_calpro	stage V sporulation protein AC																															sporulation
K06409	ko	2	increased buty;decreased log_calpro	stage V sporulation protein B																															sporulation
K08384	ko	2	increased buty;decreased log_calpro	stage V sporulation protein D (sporulation-specific penicillin-binding protein)	Glycan biosynthesis and metabolism	0	0	0	0	0	0	0	1	0	0	0	0	0	0	0	0	0	0	0	0	0	0	0	0	0	0	0	0	0	sporulation
K06381	ko	3	increased buty;decreased log_calpro;decreased log_lactof	stage II sporulation protein D (peptidoglycan lytic transglycosylase) [EC:4.2.2.29]																															Sporulation
K03617	ko	2	increased buty;decreased log_lactof	H+/Na+-translocating ferredoxin:NAD+ oxidoreductase subunit A
Acutalibacteraceae	family	3	increased buty;decreased log_calpro;decreased log_lactof	Health-associated
Butyricicoccaceae	family	3	increased buty;decreased log_calpro;decreased log_lactof	Not categorized
Gastranaerophilaceae	family	3	increased buty;decreased log_calpro;decreased log_lactof	Not categorized
UBA1381	family	3	increased buty;decreased log_calpro;decreased log_lactof	Not categorized
Anaerobutyricum	genus	3	increased buty;decreased log_calpro;decreased log_lactof	Not categorized
Anaerostipes	genus	3	increased buty;decreased log_calpro;decreased log_lactof	Health-associated
Blautia_A	genus	3	increased buty;decreased log_calpro;decreased log_lactof	Health-associated
CAG.196	genus	3	increased buty;decreased log_calpro;decreased log_lactof	Not categorized
Eubacterium_G	genus	3	increased buty;decreased log_calpro;decreased log_lactof	Health-associated
Fusicatenibacter	genus	3	increased buty;decreased log_calpro;decreased log_lactof	Health-associated
Lachnospira	genus	3	increased buty;decreased log_calpro;decreased log_lactof	Health-associated
Ruminococcus_E	genus	3	increased buty;decreased log_calpro;decreased log_lactof	Not categorized
K00067	ko	3	increased buty;decreased log_calpro;decreased log_lactof	dTDP-4-dehydrorhamnose reductase [EC:1.1.1.133]	Metabolism of terpenoids and polyketides; Glycan biosynthesis and metabolism	0	0	0	0	0	0	0	1	1	0	0	0	0	0	0	0	0	0	0	0	0	0	0	0	0	0	0	0	0
K00266	ko	3	increased buty;decreased log_calpro;decreased log_lactof	glutamate synthase (NADPH) small chain [EC:1.4.1.13]	Amino acid metabolism; Energy metabolism; Nitrogen metabolism	0	0	0	1	1	0	0	0	0	0	0	0	0	0	0	0	0	0	0	0	0	0	0	0	0	0	0	1	0
K00297	ko	3	increased buty;decreased log_calpro;decreased log_lactof	methylenetetrahydrofolate reductase (NADH) [EC:1.5.1.54]	Metabolism of cofactors and vitamins; Energy metabolism	0	0	1	1	0	0	0	0	0	0	0	0	0	0	0	0	0	0	0	0	0	0	0	0	0	0	0	0	0
K00394	ko	3	increased buty;decreased log_calpro;decreased log_lactof	adenylylsulfate reductase, subunit A [EC:1.8.99.2]	Energy metabolism; Sulfur metabolism	0	0	0	1	0	0	0	0	0	0	0	0	0	0	0	0	0	0	0	0	0	0	0	0	0	0	0	0	1
K00655	ko	3	increased buty;decreased log_calpro;decreased log_lactof	1-acyl-sn-glycerol-3-phosphate acyltransferase [EC:2.3.1.51]	Lipid metabolism	0	1	0	0	0	0	0	0	0	0	0	0	0	0	0	0	0	0	0	0	0	0	0	0	0	0	0	0	0
K00757	ko	3	increased buty;decreased log_calpro;decreased log_lactof	uridine phosphorylase [EC:2.4.2.3]	Nucleotide metabolism	0	0	0	0	0	1	0	0	0	0	0	0	0	0	0	0	0	0	0	0	0	0	0	0	0	0	0	0	0
K00764	ko	3	increased buty;decreased log_calpro;decreased log_lactof	amidophosphoribosyltransferase [EC:2.4.2.14]	Nucleotide metabolism; Amino acid metabolism	0	0	0	0	1	1	0	0	0	0	0	0	0	0	0	0	0	0	0	0	0	0	0	0	0	0	0	0	0
K00793	ko	3	increased buty;decreased log_calpro;decreased log_lactof	riboflavin synthase [EC:2.5.1.9]	Metabolism of cofactors and vitamins	0	0	1	0	0	0	0	0	0	0	0	0	0	0	0	0	0	0	0	0	0	0	0	0	0	0	0	0	0
K00860	ko	3	increased buty;decreased log_calpro;decreased log_lactof	adenylylsulfate kinase [EC:2.7.1.25]	Nucleotide metabolism; Energy metabolism; Sulfur metabolism	0	0	0	1	0	1	0	0	0	0	0	0	0	0	0	0	0	0	0	0	0	0	0	0	0	0	0	0	1
K01267	ko	3	increased buty;decreased log_calpro;decreased log_lactof	aspartyl aminopeptidase [EC:3.4.11.21]
K01338	ko	3	increased buty;decreased log_calpro;decreased log_lactof	ATP-dependent Lon protease [EC:3.4.21.53]	Cell growth and death	0	0	0	0	0	0	0	0	0	0	0	0	0	0	0	0	0	0	0	0	1	0	0	0	0	0	0	0	0
K01585	ko	3	increased buty;decreased log_calpro;decreased log_lactof	arginine decarboxylase [EC:4.1.1.19]	Amino acid metabolism	0	0	0	0	1	0	0	0	0	0	0	0	0	0	0	0	0	0	0	0	0	0	0	0	0	0	0	0	0
K01604	ko	3	increased buty;decreased log_calpro;decreased log_lactof	methylmalonyl-CoA decarboxylase subunit alpha [EC:7.2.4.3]
K01693	ko	3	increased buty;decreased log_calpro;decreased log_lactof	imidazoleglycerol-phosphate dehydratase [EC:4.2.1.19]	Amino acid metabolism	0	0	0	0	1	0	0	0	0	0	0	0	0	0	0	0	0	0	0	0	0	0	0	0	0	0	0	0	0
K01740	ko	3	increased buty;decreased log_calpro;decreased log_lactof	O-acetylhomoserine (thiol)-lyase [EC:2.5.1.49]	Amino acid metabolism	0	0	0	0	1	0	0	0	0	0	0	0	0	0	0	0	0	0	0	0	0	0	0	0	0	0	0	0	0
K01768	ko	3	increased buty;decreased log_calpro;decreased log_lactof	adenylate cyclase [EC:4.6.1.1]	Nucleotide metabolism; Cellular community - prokaryotes	0	0	0	0	0	1	0	0	0	0	0	0	0	0	0	1	0	0	0	0	0	0	0	0	0	0	0	0	0
K02004	ko	3	increased buty;decreased log_calpro;decreased log_lactof	putative ABC transport system permease protein
K02963	ko	3	increased buty;decreased log_calpro;decreased log_lactof	small subunit ribosomal protein S18	Translation	0	0	0	0	0	0	0	0	0	0	1	0	0	0	0	0	0	0	0	0	0	0	0	0	0	0	0	0	0
K03205	ko	3	increased buty;decreased log_calpro;decreased log_lactof	type IV secretion system protein VirD4 [EC:7.4.2.8]	Membrane transport	0	0	0	0	0	0	0	0	0	0	0	0	0	1	0	0	0	0	0	0	0	0	0	0	0	0	0	0	0
K03215	ko	3	increased buty;decreased log_calpro;decreased log_lactof	23S rRNA (uracil1939-C5)-methyltransferase [EC:2.1.1.190]
K03321	ko	3	increased buty;decreased log_calpro;decreased log_lactof	sulfate permease, SulP family
K03340	ko	3	increased buty;decreased log_calpro;decreased log_lactof	diaminopimelate dehydrogenase [EC:1.4.1.16]	Amino acid metabolism	0	0	0	0	1	0	0	0	0	0	0	0	0	0	0	0	0	0	0	0	0	0	0	0	0	0	0	0	0
K03495	ko	3	increased buty;decreased log_calpro;decreased log_lactof	tRNA uridine 5-carboxymethylaminomethyl modification enzyme
K03502	ko	3	increased buty;decreased log_calpro;decreased log_lactof	DNA polymerase V
K03522	ko	3	increased buty;decreased log_calpro;decreased log_lactof	electron transfer flavoprotein alpha subunit
K03531	ko	3	increased buty;decreased log_calpro;decreased log_lactof	cell division protein FtsZ	Cell growth and death	0	0	0	0	0	0	0	0	0	0	0	0	0	0	0	0	0	0	0	0	1	0	0	0	0	0	0	0	0
K03686	ko	3	increased buty;decreased log_calpro;decreased log_lactof	molecular chaperone DnaJ
K04077	ko	3	increased buty;decreased log_calpro;decreased log_lactof	chaperonin GroEL [EC:5.6.1.7]	Folding, sorting and degradation; Infectious disease: bacterial	0	0	0	0	0	0	0	0	0	0	0	0	0	0	0	0	0	1	0	0	0	0	1	0	0	0	0	0	0
K06153	ko	3	increased buty;decreased log_calpro;decreased log_lactof	undecaprenyl-diphosphatase [EC:3.6.1.27]	Glycan biosynthesis and metabolism	0	0	0	0	0	0	0	1	0	0	0	0	0	0	0	0	0	0	0	0	0	0	0	0	0	0	0	0	0
K06168	ko	3	increased buty;decreased log_calpro;decreased log_lactof	tRNA-2-methylthio-N6-dimethylallyladenosine synthase [EC:2.8.4.3]
K06223	ko	3	increased buty;decreased log_calpro;decreased log_lactof	DNA adenine methylase [EC:2.1.1.72]	Replication and repair	0	0	0	0	0	0	0	0	0	0	0	0	0	0	0	0	0	0	1	0	0	0	0	0	0	0	0	0	0
K06921	ko	3	increased buty;decreased log_calpro;decreased log_lactof	uncharacterized protein
K06923	ko	3	increased buty;decreased log_calpro;decreased log_lactof	uncharacterized protein
K06969	ko	3	increased buty;decreased log_calpro;decreased log_lactof	23S rRNA (cytosine1962-C5)-methyltransferase [EC:2.1.1.191]
K06987	ko	3	increased buty;decreased log_calpro;decreased log_lactof	uncharacterized protein
K07133	ko	3	increased buty;decreased log_calpro;decreased log_lactof	uncharacterized protein
K07139	ko	3	increased buty;decreased log_calpro;decreased log_lactof	uncharacterized protein
K07391	ko	3	increased buty;decreased log_calpro;decreased log_lactof	magnesium chelatase family protein
K07576	ko	3	increased buty;decreased log_calpro;decreased log_lactof	metallo-beta-lactamase family protein
K07636	ko	3	increased buty;decreased log_calpro;decreased log_lactof	two-component system, OmpR family, phosphate regulon sensor histidine kinase PhoR [EC:2.7.13.3]	Signal transduction	0	0	0	0	0	0	0	0	0	0	0	0	0	0	1	0	0	0	0	0	0	0	0	0	0	0	0	0	0
K07775	ko	3	increased buty;decreased log_calpro;decreased log_lactof	two-component system, OmpR family, response regulator ResD	Signal transduction	0	0	0	0	0	0	0	0	0	0	0	0	0	0	1	0	0	0	0	0	0	0	0	0	0	0	0	0	0
K08303	ko	3	increased buty;decreased log_calpro;decreased log_lactof	U32 family peptidase [EC:3.4.-.-]	Infectious disease: bacterial	0	0	0	0	0	0	0	0	0	0	0	0	0	0	0	0	0	0	0	0	0	0	1	0	0	0	0	0	0
K08600	ko	3	increased buty;decreased log_calpro;decreased log_lactof	sortase B [EC:3.4.22.71]
K09684	ko	3	increased buty;decreased log_calpro;decreased log_lactof	PucR family transcriptional regulator, purine catabolism regulatory protein
K10026	ko	3	increased buty;decreased log_calpro;decreased log_lactof	7-carboxy-7-deazaguanine synthase [EC:4.3.99.3]	Metabolism of cofactors and vitamins	0	0	1	0	0	0	0	0	0	0	0	0	0	0	0	0	0	0	0	0	0	0	0	0	0	0	0	0	0
K10206	ko	3	increased buty;decreased log_calpro;decreased log_lactof	LL-diaminopimelate aminotransferase [EC:2.6.1.83]	Amino acid metabolism	0	0	0	0	1	0	0	0	0	0	0	0	0	0	0	0	0	0	0	0	0	0	0	0	0	0	0	0	0
K11749	ko	3	increased buty;decreased log_calpro;decreased log_lactof	regulator of sigma E protease [EC:3.4.24.-]	Cell growth and death	0	0	0	0	0	0	0	0	0	0	0	0	0	0	0	0	0	0	0	0	1	0	0	0	0	0	0	0	0
K12511	ko	3	increased buty;decreased log_calpro;decreased log_lactof	tight adherence protein C	Signal transduction	0	0	0	0	0	0	0	0	0	0	0	0	0	0	1	0	0	0	0	0	0	0	0	0	0	0	0	0	0
K15532	ko	3	increased buty;decreased log_calpro;decreased log_lactof	unsaturated rhamnogalacturonyl hydrolase [EC:3.2.1.172]
K15894	ko	3	increased buty;decreased log_calpro;decreased log_lactof	UDP-N-acetylglucosamine 4,6-dehydratase [EC:4.2.1.115]	Glycan biosynthesis and metabolism	0	0	0	0	0	0	0	1	0	0	0	0	0	0	0	0	0	0	0	0	0	0	0	0	0	0	0	0	0
K16898	ko	3	increased buty;decreased log_calpro;decreased log_lactof	ATP-dependent helicase/nuclease subunit A [EC:5.6.2.4 3.1.-.-]
K16921	ko	3	increased buty;decreased log_calpro;decreased log_lactof	acetoin utilization transport system ATP-binding protein	Membrane transport	0	0	0	0	0	0	0	0	0	0	0	0	0	1	0	0	0	0	0	0	0	0	0	0	0	0	0	0	0
K17319	ko	3	increased buty;decreased log_calpro;decreased log_lactof	putative aldouronate transport system permease protein	Membrane transport	0	0	0	0	0	0	0	0	0	0	0	0	0	1	0	0	0	0	0	0	0	0	0	0	0	0	0	0	0
K18345	ko	3	increased buty;decreased log_calpro;decreased log_lactof	two-component system, OmpR family, sensor histidine kinase VanS [EC:2.7.13.3]	Drug resistance: antimicrobial; Signal transduction	0	0	0	0	0	0	0	0	0	0	0	0	1	0	1	0	0	0	0	0	0	0	0	0	0	0	0	0	0
K18704	ko	3	increased buty;decreased log_calpro;decreased log_lactof	CDP-ribitol ribitolphosphotransferase / teichoic acid ribitol-phosphate polymerase [EC:2.7.8.14 2.7.8.47]	Glycan biosynthesis and metabolism	0	0	0	0	0	0	0	1	0	0	0	0	0	0	0	0	0	0	0	0	0	0	0	0	0	0	0	0	0
K18888	ko	3	increased buty;decreased log_calpro;decreased log_lactof	ATP-binding cassette, subfamily B, multidrug efflux pump	Membrane transport	0	0	0	0	0	0	0	0	0	0	0	0	0	1	0	0	0	0	0	0	0	0	0	0	0	0	0	0	0
K19294	ko	3	increased buty;decreased log_calpro;decreased log_lactof	alginate O-acetyltransferase complex protein AlgI	Glycan biosynthesis and metabolism	0	0	0	0	0	0	0	1	0	0	0	0	0	0	0	0	0	0	0	0	0	0	0	0	0	0	0	0	0
K19689	ko	3	increased buty;decreased log_calpro;decreased log_lactof	aminopeptidase [EC:3.4.11.-]
K20534	ko	3	increased buty;decreased log_calpro;decreased log_lactof	polyisoprenyl-phosphate glycosyltransferase [EC:2.4.-.-]
K20974	ko	3	increased buty;decreased log_calpro;decreased log_lactof	two-component system, sensor histidine kinase [EC:2.7.13.3]	Signal transduction; Cellular community - prokaryotes	0	0	0	0	0	0	0	0	0	0	0	0	0	0	1	1	0	0	0	0	0	0	0	0	0	0	0	0	0
K22132	ko	3	increased buty;decreased log_calpro;decreased log_lactof	tRNA threonylcarbamoyladenosine dehydratase
K24180	ko	3	increased buty;decreased log_calpro;decreased log_lactof	malate permease and related proteins
ko00603	pathway	3	increased buty;decreased log_calpro;decreased log_lactof	Glycosphingolipid biosynthesis - globo and isoglobo series
ko00946	pathway	3	increased buty;decreased log_calpro;decreased log_lactof	Degradation of flavonoids
Anaerobutyricum.hallii	species	3	increased buty;decreased log_calpro;decreased log_lactof	Health-associated
Anaerobutyricum.soehngenii	species	3	increased buty;decreased log_calpro;decreased log_lactof	Health-associated
Anaerobutyricum.sp900554965	species	3	increased buty;decreased log_calpro;decreased log_lactof	Not categorized
Anaerostipes.hadrus	species	3	increased buty;decreased log_calpro;decreased log_lactof	Health-associated
Anaerostipes.hadrus_B	species	3	increased buty;decreased log_calpro;decreased log_lactof	Health-associated
Blautia_A.massiliensis	species	3	increased buty;decreased log_calpro;decreased log_lactof	Health-associated
Blautia_A.sp003480185	species	3	increased buty;decreased log_calpro;decreased log_lactof	Health-associated
Blautia_A.wexlerae	species	3	increased buty;decreased log_calpro;decreased log_lactof	Health-associated
Blautia_A.wexlerae_A	species	3	increased buty;decreased log_calpro;decreased log_lactof	Health-associated
CAG.41.sp900066215	species	3	increased buty;decreased log_calpro;decreased log_lactof	Not categorized
Eubacterium_G.sp900552275	species	3	increased buty;decreased log_calpro;decreased log_lactof	Health-associated
Eubacterium_G.ventriosum	species	3	increased buty;decreased log_calpro;decreased log_lactof	Health-associated
Fusicatenibacter.saccharivorans	species	3	increased buty;decreased log_calpro;decreased log_lactof	Health-associated
Phocaeicola.sp900553715	species	3	increased buty;decreased log_calpro;decreased log_lactof	Not categorized
Roseburia.inulinivorans	species	3	increased buty;decreased log_calpro;decreased log_lactof	Health-associated
CAG.508	family	2	increased buty;decreased log_calpro	Not categorized
Lachnospiraceae	family	2	increased buty;decreased log_calpro	Variable
Ruminococcaceae	family	2	increased buty;decreased log_calpro	Health-associated
Acetatifactor	genus	2	increased buty;decreased log_calpro	Not categorized
Agathobacter	genus	2	increased buty;decreased log_calpro	Not categorized
Agathobaculum	genus	2	increased buty;decreased log_calpro	Not categorized
Bariatricus	genus	2	increased buty;decreased log_calpro	Not categorized
CAG.353	genus	2	increased buty;decreased log_calpro	Not categorized
CAG.41	genus	2	increased buty;decreased log_calpro	Not categorized
Coprococcus	genus	2	increased buty;decreased log_calpro	Health-associated
Dorea_A	genus	2	increased buty;decreased log_calpro	Not categorized
Eubacterium_I	genus	2	increased buty;decreased log_calpro	Health-associated
RUG115	genus	2	increased buty;decreased log_calpro	Not categorized
Ruminococcus_A	genus	2	increased buty;decreased log_calpro	Not categorized
TF01.11	genus	2	increased buty;decreased log_calpro	Not categorized
UBA9502	genus	2	increased buty;decreased log_calpro	Not categorized
K00077	ko	2	increased buty;decreased log_calpro	2-dehydropantoate 2-reductase [EC:1.1.1.169]	Metabolism of cofactors and vitamins	0	0	1	0	0	0	0	0	0	0	0	0	0	0	0	0	0	0	0	0	0	0	0	0	0	0	0	0	0
K00099	ko	2	increased buty;decreased log_calpro	1-deoxy-D-xylulose-5-phosphate reductoisomerase [EC:1.1.1.267]	Metabolism of terpenoids and polyketides	0	0	0	0	0	0	0	0	1	0	0	0	0	0	0	0	0	0	0	0	0	0	0	0	0	0	0	0	0
K00265	ko	2	increased buty;decreased log_calpro	glutamate synthase (NADPH) large chain [EC:1.4.1.13]	Amino acid metabolism; Energy metabolism; Nitrogen metabolism	0	0	0	1	1	0	0	0	0	0	0	0	0	0	0	0	0	0	0	0	0	0	0	0	0	0	0	1	0
K00548	ko	2	increased buty;decreased log_calpro	5-methyltetrahydrofolate--homocysteine methyltransferase [EC:2.1.1.13]	Amino acid metabolism; Metabolism of other amino acids; Metabolism of cofactors and vitamins	0	0	1	0	1	0	1	0	0	0	0	0	0	0	0	0	0	0	0	0	0	0	0	0	0	0	0	0	0
K00604	ko	2	increased buty;decreased log_calpro	methionyl-tRNA formyltransferase [EC:2.1.2.9]	Translation	0	0	0	0	0	0	0	0	0	0	1	0	0	0	0	0	0	0	0	0	0	0	0	0	0	0	0	0	0
K00620	ko	2	increased buty;decreased log_calpro	glutamate N-acetyltransferase / amino-acid N-acetyltransferase [EC:2.3.1.35 2.3.1.1]	Amino acid metabolism	0	0	0	0	1	0	0	0	0	0	0	0	0	0	0	0	0	0	0	0	0	0	0	0	0	0	0	0	0
K00703	ko	2	increased buty;decreased log_calpro	starch synthase [EC:2.4.1.21]	Carbohydrate metabolism; Cellular community - prokaryotes	1	0	0	0	0	0	0	0	0	0	0	0	0	0	0	1	0	0	0	0	0	0	0	0	0	0	0	0	0
K00721	ko	2	increased buty;decreased log_lactof	dolichol-phosphate mannosyltransferase [EC:2.4.1.83]	Glycan biosynthesis and metabolism	0	0	0	0	0	0	0	1	0	0	0	0	0	0	0	0	0	0	0	0	0	0	0	0	0	0	0	0	0
K00763	ko	2	increased buty;decreased log_calpro	nicotinate phosphoribosyltransferase [EC:6.3.4.21]	Metabolism of cofactors and vitamins	0	0	1	0	0	0	0	0	0	0	0	0	0	0	0	0	0	0	0	0	0	0	0	0	0	0	0	0	0
K00789	ko	2	increased buty;decreased log_calpro	S-adenosylmethionine synthetase [EC:2.5.1.6]	Amino acid metabolism; Metabolism of cofactors and vitamins	0	0	1	0	1	0	0	0	0	0	0	0	0	0	0	0	0	0	0	0	0	0	0	0	0	0	0	0	0
K00810	ko	2	increased buty;decreased log_calpro	menadiol prenyltransferase [EC:2.5.1.-]
K00831	ko	2	increased buty;decreased log_lactof	phosphoserine aminotransferase [EC:2.6.1.52]	Amino acid metabolism; Energy metabolism; Metabolism of cofactors and vitamins; Methane metabolism	0	0	1	1	1	0	0	0	0	0	0	0	0	0	0	0	0	0	0	0	0	0	0	0	0	0	1	0	0
K00865	ko	2	increased buty;decreased log_calpro	glycerate 2-kinase [EC:2.7.1.165]	Amino acid metabolism; Lipid metabolism; Carbohydrate metabolism	1	1	0	0	1	0	0	0	0	0	0	0	0	0	0	0	0	0	0	0	0	0	0	0	0	0	0	0	0
K00903	ko	2	increased buty;decreased log_calpro	protein-tyrosine kinase [EC:2.7.10.3]
K00942	ko	2	increased buty;decreased log_calpro	guanylate kinase [EC:2.7.4.8]	Nucleotide metabolism	0	0	0	0	0	1	0	0	0	0	0	0	0	0	0	0	0	0	0	0	0	0	0	0	0	0	0	0	0
K00956	ko	2	increased buty;decreased log_calpro	sulfate adenylyltransferase subunit 1 [EC:2.7.7.4]	Nucleotide metabolism; Metabolism of other amino acids; Energy metabolism; Sulfur metabolism	0	0	0	1	0	1	1	0	0	0	0	0	0	0	0	0	0	0	0	0	0	0	0	0	0	0	0	0	1
K00957	ko	2	increased buty;decreased log_calpro	sulfate adenylyltransferase subunit 2 [EC:2.7.7.4]	Nucleotide metabolism; Metabolism of other amino acids; Energy metabolism; Sulfur metabolism	0	0	0	1	0	1	1	0	0	0	0	0	0	0	0	0	0	0	0	0	0	0	0	0	0	0	0	0	1
K00975	ko	2	increased buty;decreased log_calpro	glucose-1-phosphate adenylyltransferase [EC:2.7.7.27]	Carbohydrate metabolism; Glycan biosynthesis and metabolism; Cellular community - prokaryotes	1	0	0	0	0	0	0	1	0	0	0	0	0	0	0	1	0	0	0	0	0	0	0	0	0	0	0	0	0
K01151	ko	2	increased buty;decreased log_calpro	deoxyribonuclease IV [EC:3.1.21.2]	Replication and repair	0	0	0	0	0	0	0	0	0	0	0	0	0	0	0	0	0	0	1	0	0	0	0	0	0	0	0	0	0
K01262	ko	2	increased buty;decreased log_calpro	Xaa-Pro aminopeptidase [EC:3.4.11.9]
K01270	ko	2	increased buty;decreased log_calpro	dipeptidase D [EC:3.4.13.-]	Metabolism of other amino acids	0	0	0	0	0	0	1	0	0	0	0	0	0	0	0	0	0	0	0	0	0	0	0	0	0	0	0	0	0
K01278	ko	2	increased buty;decreased log_calpro	dipeptidyl-peptidase 4 [EC:3.4.14.5]	Information processing in viruses	0	0	0	0	0	0	0	0	0	0	0	0	0	0	0	0	0	0	0	1	0	0	0	0	0	0	0	0	0
K01515	ko	2	increased buty;decreased log_calpro	ADP-ribose diphosphatase [EC:3.6.1.13 3.6.1.-]	Nucleotide metabolism; Metabolism of cofactors and vitamins	0	0	1	0	0	1	0	0	0	0	0	0	0	0	0	0	0	0	0	0	0	0	0	0	0	0	0	0	0
K01647	ko	2	increased buty;decreased log_calpro	citrate synthase [EC:2.3.3.1]	Carbohydrate metabolism; Citrate cycle (TCA cycle)	1	0	0	0	0	0	0	0	0	0	0	0	0	0	0	0	0	0	0	0	0	0	0	1	0	0	0	0	0
K01876	ko	2	increased buty;decreased log_lactof	aspartyl-tRNA synthetase [EC:6.1.1.12]	Translation	0	0	0	0	0	0	0	0	0	0	1	0	0	0	0	0	0	0	0	0	0	0	0	0	0	0	0	0	0
K01897	ko	2	increased buty;decreased log_lactof	long-chain-fatty-acid---CoA ligase [EC:6.2.1.3]	Lipid metabolism; Cellular community - prokaryotes; Transport and catabolism	0	1	0	0	0	0	0	0	0	0	0	0	0	0	0	1	0	0	0	0	0	1	0	0	0	0	0	0	0
K01918	ko	2	increased buty;decreased log_calpro	pantoate--beta-alanine ligase [EC:6.3.2.1]	Metabolism of other amino acids; Metabolism of cofactors and vitamins	0	0	1	0	0	0	1	0	0	0	0	0	0	0	0	0	0	0	0	0	0	0	0	0	0	0	0	0	0
K01928	ko	2	increased buty;decreased log_calpro	UDP-N-acetylmuramoyl-L-alanyl-D-glutamate--2,6-diaminopimelate ligase [EC:6.3.2.13]	Amino acid metabolism; Glycan biosynthesis and metabolism	0	0	0	0	1	0	0	1	0	0	0	0	0	0	0	0	0	0	0	0	0	0	0	0	0	0	0	0	0
K01937	ko	2	increased buty;decreased log_lactof	CTP synthase [EC:6.3.4.2]	Nucleotide metabolism	0	0	0	0	0	1	0	0	0	0	0	0	0	0	0	0	0	0	0	0	0	0	0	0	0	0	0	0	0
K01950	ko	2	increased buty;decreased log_lactof	NAD+ synthase (glutamine-hydrolysing) [EC:6.3.5.1]	Metabolism of cofactors and vitamins	0	0	1	0	0	0	0	0	0	0	0	0	0	0	0	0	0	0	0	0	0	0	0	0	0	0	0	0	0
K01961	ko	2	increased buty;decreased log_calpro	acetyl-CoA carboxylase, biotin carboxylase subunit [EC:6.4.1.2 6.3.4.14]	Lipid metabolism; Carbohydrate metabolism; Energy metabolism	1	1	0	1	0	0	0	0	0	0	0	0	0	0	0	0	0	0	0	0	0	0	0	0	0	0	0	0	0
K02190	ko	2	increased buty;decreased log_calpro	sirohydrochlorin cobaltochelatase [EC:4.99.1.3]	Metabolism of cofactors and vitamins	0	0	1	0	0	0	0	0	0	0	0	0	0	0	0	0	0	0	0	0	0	0	0	0	0	0	0	0	0
K02238	ko	2	increased buty;decreased log_calpro	competence protein ComEC
K02314	ko	2	increased buty;decreased log_calpro	replicative DNA helicase [EC:5.6.2.3]	Replication and repair; Cell growth and death	0	0	0	0	0	0	0	0	0	0	0	0	0	0	0	0	0	0	1	0	1	0	0	0	0	0	0	0	0
K02315	ko	2	increased buty;decreased log_calpro	DNA replication protein DnaC
K02335	ko	2	increased buty;decreased log_lactof	DNA polymerase I [EC:2.7.7.7]	Replication and repair	0	0	0	0	0	0	0	0	0	0	0	0	0	0	0	0	0	0	1	0	0	0	0	0	0	0	0	0	0
K02356	ko	2	increased buty;decreased log_calpro	elongation factor P
K02395	ko	2	increased buty;decreased log_calpro	peptidoglycan hydrolase FlgJ	Cell motility	0	0	0	0	0	0	0	0	0	0	0	0	0	0	0	0	1	0	0	0	0	0	0	0	0	0	0	0	0
K02418	ko	2	increased buty;decreased log_calpro	flagellar protein FliO/FliZ	Cell motility	0	0	0	0	0	0	0	0	0	0	0	0	0	0	0	0	1	0	0	0	0	0	0	0	0	0	0	0	0
K02469	ko	2	increased buty;decreased log_calpro	DNA gyrase subunit A [EC:5.6.2.2]
K02470	ko	2	increased buty;decreased log_calpro	DNA gyrase subunit B [EC:5.6.2.2]
K02784	ko	2	increased buty;decreased log_calpro	phosphocarrier protein HPr	Membrane transport	0	0	0	0	0	0	0	0	0	0	0	0	0	1	0	0	0	0	0	0	0	0	0	0	0	0	0	0	0
K02823	ko	2	increased buty;decreased log_lactof	dihydroorotate dehydrogenase electron transfer subunit	Nucleotide metabolism	0	0	0	0	0	1	0	0	0	0	0	0	0	0	0	0	0	0	0	0	0	0	0	0	0	0	0	0	0
K02835	ko	2	increased buty;decreased log_lactof	peptide chain release factor 1
K02967	ko	2	increased buty;decreased log_lactof	small subunit ribosomal protein S2	Translation	0	0	0	0	0	0	0	0	0	0	1	0	0	0	0	0	0	0	0	0	0	0	0	0	0	0	0	0	0
K03091	ko	2	increased buty;decreased log_calpro	RNA polymerase sigma-E/F/G factor
K03282	ko	2	increased buty;decreased log_calpro	large conductance mechanosensitive channel
K03310	ko	2	increased buty;decreased log_calpro	alanine or glycine:cation symporter, AGCS family
K03320	ko	2	increased buty;decreased log_calpro	ammonium transporter, Amt family
K03324	ko	2	increased buty;decreased log_calpro	phosphate:Na+ symporter
K03480	ko	2	increased buty;decreased log_calpro	transcriptional antiterminator
K03497	ko	2	increased buty;decreased log_calpro	ParB family transcriptional regulator, chromosome partitioning protein
K03544	ko	2	increased buty;decreased log_calpro	ATP-dependent Clp protease ATP-binding subunit ClpX	Cell growth and death	0	0	0	0	0	0	0	0	0	0	0	0	0	0	0	0	0	0	0	0	1	0	0	0	0	0	0	0	0
K03553	ko	2	increased buty;decreased log_calpro	recombination protein RecA	Replication and repair	0	0	0	0	0	0	0	0	0	0	0	0	0	0	0	0	0	0	1	0	0	0	0	0	0	0	0	0	0
K03569	ko	2	increased buty;decreased log_calpro	rod shape-determining protein MreB and related proteins
K03572	ko	2	increased buty;decreased log_calpro	DNA mismatch repair protein MutL	Replication and repair	0	0	0	0	0	0	0	0	0	0	0	0	0	0	0	0	0	0	1	0	0	0	0	0	0	0	0	0	0
K03615	ko	2	increased buty;decreased log_calpro	H+/Na+-translocating ferredoxin:NAD+ oxidoreductase subunit C [EC:7.1.1.11 7.2.1.2]
K03629	ko	2	increased buty;decreased log_calpro	DNA replication and repair protein RecF	Replication and repair	0	0	0	0	0	0	0	0	0	0	0	0	0	0	0	0	0	0	1	0	0	0	0	0	0	0	0	0	0
K03654	ko	2	increased buty;decreased log_calpro	ATP-dependent DNA helicase RecQ [EC:5.6.2.4]	Folding, sorting and degradation	0	0	0	0	0	0	0	0	0	0	0	0	0	0	0	0	0	1	0	0	0	0	0	0	0	0	0	0	0
K03655	ko	2	increased buty;decreased log_calpro	ATP-dependent DNA helicase RecG [EC:5.6.2.4]	Replication and repair	0	0	0	0	0	0	0	0	0	0	0	0	0	0	0	0	0	0	1	0	0	0	0	0	0	0	0	0	0
K03685	ko	2	increased buty;decreased log_calpro	ribonuclease III [EC:3.1.26.3]
K03702	ko	2	increased buty;decreased log_lactof	excinuclease ABC subunit B	Replication and repair	0	0	0	0	0	0	0	0	0	0	0	0	0	0	0	0	0	0	1	0	0	0	0	0	0	0	0	0	0
K03769	ko	2	increased buty;decreased log_calpro	peptidyl-prolyl cis-trans isomerase C [EC:5.2.1.8]
K03924	ko	2	increased buty;decreased log_lactof	MoxR-like ATPase [EC:3.6.3.-]
K04041	ko	2	increased buty;decreased log_calpro	fructose-1,6-bisphosphatase III [EC:3.1.3.11]	Carbohydrate metabolism; Energy metabolism; Methane metabolism	1	0	0	1	0	0	0	0	0	0	0	0	0	0	0	0	0	0	0	0	0	0	0	0	0	0	1	0	0
K04070	ko	2	increased buty;decreased log_calpro	putative pyruvate formate lyase activating enzyme [EC:1.97.1.4]
K04079	ko	2	increased buty;decreased log_calpro	molecular chaperone HtpG	Infectious disease: bacterial	0	0	0	0	0	0	0	0	0	0	0	0	0	0	0	0	0	0	0	0	0	0	1	0	0	0	0	0	0
K04104	ko	2	increased buty;decreased log_calpro	acyl-CoA carboxylase subunit beta [EC:6.4.1.-]
K04487	ko	2	increased buty;decreased log_calpro	cysteine desulfurase [EC:2.8.1.7]	Metabolism of cofactors and vitamins; Folding, sorting and degradation	0	0	1	0	0	0	0	0	0	0	0	0	0	0	0	0	0	1	0	0	0	0	0	0	0	0	0	0	0
K05601	ko	2	increased buty;decreased log_calpro	hydroxylamine reductase [EC:1.7.99.1]	Energy metabolism; Nitrogen metabolism	0	0	0	1	0	0	0	0	0	0	0	0	0	0	0	0	0	0	0	0	0	0	0	0	0	0	0	1	0
K05832	ko	2	increased buty;decreased log_calpro	putative tryptophan/tyrosine transport system permease protein
K05936	ko	2	increased buty;decreased log_calpro	precorrin-4/cobalt-precorrin-4 C11-methyltransferase [EC:2.1.1.133 2.1.1.271]	Metabolism of cofactors and vitamins	0	0	1	0	0	0	0	0	0	0	0	0	0	0	0	0	0	0	0	0	0	0	0	0	0	0	0	0	0
K06182	ko	2	increased buty;decreased log_calpro	23S rRNA pseudouridine2604 synthase [EC:5.4.99.21]
K06207	ko	2	increased buty;decreased log_lactof	GTP-binding protein
K06213	ko	2	increased buty;decreased log_calpro	magnesium transporter
K06400	ko	2	increased buty;decreased log_calpro	site-specific DNA recombinase
K06902	ko	2	increased buty;decreased log_calpro	MFS transporter, UMF1 family
K06958	ko	2	increased buty;decreased log_calpro	RNase adapter protein RapZ
K06972	ko	2	increased buty;decreased log_calpro	presequence protease [EC:3.4.24.-]
K06973	ko	2	increased buty;decreased log_calpro	uncharacterized protein
K07035	ko	2	increased buty;decreased log_calpro	uncharacterized protein
K07042	ko	2	increased buty;decreased log_lactof	probable rRNA maturation factor
K07273	ko	2	increased buty;decreased log_calpro	lysozyme
K07335	ko	2	increased buty;decreased log_calpro	basic membrane protein A and related proteins	Membrane transport	0	0	0	0	0	0	0	0	0	0	0	0	0	1	0	0	0	0	0	0	0	0	0	0	0	0	0	0	0
K07459	ko	2	increased buty;decreased log_calpro	putative ATP-dependent endonuclease of the OLD family
K08316	ko	2	increased buty;decreased log_calpro	16S rRNA (guanine966-N2)-methyltransferase [EC:2.1.1.171]
K08602	ko	2	increased buty;decreased log_calpro	oligoendopeptidase F [EC:3.4.24.-]
K09825	ko	2	increased buty;decreased log_calpro	Fur family transcriptional regulator, peroxide stress response regulator
K11069	ko	2	increased buty;decreased log_calpro	spermidine/putrescine transport system substrate-binding protein	Membrane transport	0	0	0	0	0	0	0	0	0	0	0	0	0	1	0	0	0	0	0	0	0	0	0	0	0	0	0	0	0
K11754	ko	2	increased buty;decreased log_calpro	dihydrofolate synthase / folylpolyglutamate synthase [EC:6.3.2.12 6.3.2.17]	Metabolism of cofactors and vitamins	0	0	1	0	0	0	0	0	0	0	0	0	0	0	0	0	0	0	0	0	0	0	0	0	0	0	0	0	0
K11755	ko	2	increased buty;decreased log_calpro	phosphoribosyl-AMP cyclohydrolase / phosphoribosyl-ATP pyrophosphohydrolase [EC:3.5.4.19 3.6.1.31]	Amino acid metabolism	0	0	0	0	1	0	0	0	0	0	0	0	0	0	0	0	0	0	0	0	0	0	0	0	0	0	0	0	0
K11928	ko	2	increased buty;decreased log_calpro	sodium/proline symporter
K13747	ko	2	increased buty;decreased log_lactof	carboxynorspermidine decarboxylase [EC:4.1.1.96]	Amino acid metabolism	0	0	0	0	1	0	0	0	0	0	0	0	0	0	0	0	0	0	0	0	0	0	0	0	0	0	0	0	0
K14059	ko	2	increased buty;decreased log_lactof	integrase
K14645	ko	2	increased buty;decreased log_lactof	serine protease [EC:3.4.21.-]	Cellular community - prokaryotes	0	0	0	0	0	0	0	0	0	0	0	0	0	0	0	1	0	0	0	0	0	0	0	0	0	0	0	0	0
K14652	ko	2	increased buty;decreased log_calpro	3,4-dihydroxy 2-butanone 4-phosphate synthase / GTP cyclohydrolase II [EC:4.1.99.12 3.5.4.25]	Metabolism of cofactors and vitamins	0	0	1	0	0	0	0	0	0	0	0	0	0	0	0	0	0	0	0	0	0	0	0	0	0	0	0	0	0
K15460	ko	2	increased buty;decreased log_calpro	tRNA1Val (adenine37-N6)-methyltransferase [EC:2.1.1.223]
K16511	ko	2	increased buty;decreased log_calpro	adapter protein MecA 1/2
K18220	ko	2	increased buty;decreased log_calpro	ribosomal protection tetracycline resistance protein
K18675	ko	2	increased buty;decreased log_lactof	N,N'-diacetylchitobiose phosphorylase [EC:2.4.1.280]	Glycan biosynthesis and metabolism	0	0	0	0	0	0	0	1	0	0	0	0	0	0	0	0	0	0	0	0	0	0	0	0	0	0	0	0	0
K18887	ko	2	increased buty;decreased log_calpro	ATP-binding cassette, subfamily B, multidrug efflux pump	Membrane transport	0	0	0	0	0	0	0	0	0	0	0	0	0	1	0	0	0	0	0	0	0	0	0	0	0	0	0	0	0
K20074	ko	2	increased buty;decreased log_lactof	PPM family protein phosphatase [EC:3.1.3.16]
K21021	ko	2	increased buty;decreased log_calpro	diguanylate cyclase [EC:2.7.7.65]	Cellular community - prokaryotes	0	0	0	0	0	0	0	0	0	0	0	0	0	0	0	1	0	0	0	0	0	0	0	0	0	0	0	0	0
K21024	ko	2	increased buty;decreased log_calpro	c-di-GMP phosphodiesterase [EC:3.1.4.52]	Cellular community - prokaryotes	0	0	0	0	0	0	0	0	0	0	0	0	0	0	0	1	0	0	0	0	0	0	0	0	0	0	0	0	0
K21140	ko	2	increased buty;decreased log_calpro	[CysO sulfur-carrier protein]-S-L-cysteine hydrolase [EC:3.13.1.6]	Folding, sorting and degradation	0	0	0	0	0	0	0	0	0	0	0	0	0	0	0	0	0	1	0	0	0	0	0	0	0	0	0	0	0
K21993	ko	2	increased buty;decreased log_calpro	formate transporter
K22010	ko	2	increased buty;decreased log_calpro	two-component system, response regulator PdtaR
K23508	ko	2	increased buty;decreased log_calpro	galactofuranose transport system substrate-binding protein	Membrane transport	0	0	0	0	0	0	0	0	0	0	0	0	0	1	0	0	0	0	0	0	0	0	0	0	0	0	0	0	0
K23753	ko	2	increased buty;decreased log_calpro	AMP-polyphosphate phosphotransferase [EC:2.7.4.33]
K25314	ko	2	increased buty;decreased log_lactof	fucokinase / fucose-1-phosphate guanylyltransferase [EC:2.7.1.52 2.7.7.30]	Glycan biosynthesis and metabolism	0	0	0	0	0	0	0	1	0	0	0	0	0	0	0	0	0	0	0	0	0	0	0	0	0	0	0	0	0
Adlercreutzia.equolifaciens	species	2	increased buty;decreased log_calpro
Agathobacter.rectalis	species	2	increased buty;decreased log_calpro	Health-associated
Agathobacter.sp900550845	species	2	increased buty;decreased log_calpro
Agathobaculum.butyriciproducens	species	2	increased buty;decreased log_calpro	Health-associated
Bariatricus.comes	species	2	increased buty;decreased log_calpro	Health-associated
Blautia_A.sp003471165	species	2	increased buty;decreased log_calpro	Health-associated
Butyrivibrio_A.crossotus	species	2	increased buty;decreased log_calpro	Health-associated
CAG.196.sp002102975	species	2	increased buty;decreased log_calpro
Clostridium_Q.sp003024715	species	2	increased buty;decreased log_calpro
Enterocloster.sp000431375	species	2	increased buty;decreased log_calpro
Eubacterium_I.ramulus	species	2	increased buty;decreased log_calpro	Health-associated
Eubacterium_I.ramulus_A	species	2	increased buty;decreased log_calpro	Health-associated
Intestinibacter.sp900553485	species	2	increased buty;decreased log_lactof
Lachnoclostridium_B.sp900066555	species	2	increased buty;decreased log_calpro	Health-associated
Lachnospira.eligens	species	2	increased buty;decreased log_calpro	Health-associated
Lachnospira.eligens_A	species	2	increased buty;decreased log_calpro	Health-associated
Lachnospira.sp003451515	species	2	increased buty;decreased log_calpro	Health-associated
Lachnospira.sp003537285	species	2	increased buty;decreased log_calpro	Health-associated
RUG115.sp900066395	species	2	increased buty;decreased log_calpro
Roseburia.sp003470905	species	2	increased buty;decreased log_calpro	Health-associated
Ruminococcus_A.sp003011855	species	2	increased buty;decreased log_calpro
UBA9502.sp003478505	species	2	increased buty;decreased log_calpro

### Sheet: Table S24
feature	data_type	degree	nodes	description	all_path	Carbohydrate metabolism	Lipid metabolism	Metabolism of cofactors and vitamins	Energy metabolism	Amino acid metabolism	Nucleotide metabolism	Metabolism of other amino acids	Glycan biosynthesis and metabolism	Metabolism of terpenoids and polyketides	Biosynthesis of other secondary metabolites	Translation	Xenobiotics biodegradation and metabolism	Drug resistance: antimicrobial	Membrane transport	Signal transduction	Cellular community - prokaryotes	Cell motility	Folding, sorting and degradation	Replication and repair	Information processing in viruses	Cell growth and death	Transport and catabolism	Infectious disease: bacterial	Citrate cycle (TCA cycle)	Ubiquinone and other terpenoid-quinone biosynthesis	Oxidative phosphorylation	Methane metabolism	Nitrogen metabolism	Sulfur metabolism	manual
K00681	ko	3	decreased buty;increased log_calpro;increased log_lactof	gamma-glutamyltranspeptidase / glutathione hydrolase [EC:2.3.2.2 3.4.19.13]	Metabolism of other amino acids	0	0	0	0	0	0	1	0	0	0	0	0	0	0	0	0	0	0	0	0	0	0	0	0	0	0	0	0	0	AA utilization
K03311	ko	3	decreased buty;increased log_calpro;increased log_lactof	branched-chain amino acid:cation transporter, LIVCS family																															AA utilization
K03721	ko	3	decreased buty;increased log_calpro;increased log_lactof	transcriptional regulator of aroF, aroG, tyrA and aromatic amino acid transport																															AA utilization
K01485	ko	2	decreased buty;increased log_calpro	cytosine/creatinine deaminase [EC:3.5.4.1 3.5.4.21]	Nucleotide metabolism; Amino acid metabolism	0	0	0	0	1	1	0	0	0	0	0	0	0	0	0	0	0	0	0	0	0	0	0	0	0	0	0	0	0	AA utilization
K10000	ko	2	decreased buty;increased log_calpro	arginine transport system ATP-binding protein [EC:7.4.2.1]	Membrane transport	0	0	0	0	0	0	0	0	0	0	0	0	0	1	0	0	0	0	0	0	0	0	0	0	0	0	0	0	0	AA utilization
K06156	ko	3	decreased buty;increased log_calpro;increased log_lactof	Gnt-I system low-affinity gluconate transporter																															Host derived compounds
K12660	ko	3	decreased buty;increased log_calpro;increased log_lactof	2-dehydro-3-deoxy-L-rhamnonate aldolase [EC:4.1.2.53]	Carbohydrate metabolism	1	0	0	0	0	0	0	0	0	0	0	0	0	0	0	0	0	0	0	0	0	0	0	0	0	0	0	0	0	Host derived compounds
K00033	ko	2	decreased buty;increased log_calpro	6-phosphogluconate dehydrogenase [EC:1.1.1.44 1.1.1.343]	Carbohydrate metabolism; Metabolism of other amino acids	1	0	0	0	0	0	1	0	0	0	0	0	0	0	0	0	0	0	0	0	0	0	0	0	0	0	0	0	0	Host derived compounds
K02526	ko	2	decreased buty;increased log_lactof	2-keto-3-deoxygluconate permease																															Host derived compounds
K08191	ko	2	decreased buty;increased log_calpro	MFS transporter, ACS family, aldohexuronate transporter																															Host derived compounds
K11745	ko	2	decreased buty;increased log_calpro	glutathione-regulated potassium-efflux system protein KefC																															Host derived compounds
K13891	ko	2	decreased buty;increased log_lactof	glutathione transport system permease protein	Membrane transport	0	0	0	0	0	0	0	0	0	0	0	0	0	1	0	0	0	0	0	0	0	0	0	0	0	0	0	0	0	Host derived compounds
K04565	ko	2	decreased buty;increased log_calpro	superoxide dismutase, Cu-Zn family [EC:1.15.1.1]	Transport and catabolism	0	0	0	0	0	0	0	0	0	0	0	0	0	0	0	0	0	0	0	0	0	1	0	0	0	0	0	0	0	Oxidative stress
K00344	ko	3	decreased buty;increased log_calpro;increased log_lactof	NADPH:quinone reductase [EC:1.6.5.5]																															Respiration
K00370	ko	3	decreased buty;increased log_calpro;increased log_lactof	nitrate reductase / nitrite oxidoreductase, alpha subunit [EC:1.7.5.1 1.7.99.-]	Energy metabolism; Signal transduction; Nitrogen metabolism	0	0	0	1	0	0	0	0	0	0	0	0	0	0	1	0	0	0	0	0	0	0	0	0	0	0	0	1	0	Respiration
K03182	ko	3	decreased buty;increased log_calpro;increased log_lactof	4-hydroxy-3-polyprenylbenzoate decarboxylase [EC:4.1.1.98]	Metabolism of cofactors and vitamins; Ubiquinone and other terpenoid-quinone biosynthesis	0	0	1	0	0	0	0	0	0	0	0	0	0	0	0	0	0	0	0	0	0	0	0	0	1	0	0	0	0	Respiration
K00426	ko	2	decreased buty;increased log_calpro	cytochrome bd ubiquinol oxidase subunit II [EC:7.1.1.7]	Energy metabolism; Signal transduction; Oxidative phosphorylation	0	0	0	1	0	0	0	0	0	0	0	0	0	0	1	0	0	0	0	0	0	0	0	0	0	1	0	0	0	Respiration
K02549	ko	2	decreased buty;increased log_calpro	o-succinylbenzoate synthase [EC:4.2.1.113]	Metabolism of cofactors and vitamins; Ubiquinone and other terpenoid-quinone biosynthesis	0	0	1	0	0	0	0	0	0	0	0	0	0	0	0	0	0	0	0	0	0	0	0	0	1	0	0	0	0	Respiration
K19222	ko	2	decreased buty;increased log_calpro	1,4-dihydroxy-2-naphthoyl-CoA hydrolase [EC:3.1.2.28]	Metabolism of cofactors and vitamins; Ubiquinone and other terpenoid-quinone biosynthesis	0	0	1	0	0	0	0	0	0	0	0	0	0	0	0	0	0	0	0	0	0	0	0	0	1	0	0	0	0	Respiration
K00362	ko	3	decreased buty;increased log_calpro;increased log_lactof	nitrite reductase (NADH) large subunit [EC:1.7.1.15]	Energy metabolism; Nitrogen metabolism	0	0	0	1	0	0	0	0	0	0	0	0	0	0	0	0	0	0	0	0	0	0	0	0	0	0	0	1	0	Respiration
ko00130	pathway	3	decreased buty;increased log_calpro;increased log_lactof	Ubiquinone and other terpenoid-quinone biosynthesis																															Respiration
K05588	ko	2	decreased buty;increased log_lactof	bidirectional [NiFe] hydrogenase diaphorase subunit [EC:7.1.1.2]	Energy metabolism; Oxidative phosphorylation	0	0	0	1	0	0	0	0	0	0	0	0	0	0	0	0	0	0	0	0	0	0	0	0	0	1	0	0	0	Respiration
K02217	ko	2	decreased buty;increased log_calpro	ferritin [EC:1.16.3.2]																															virulence
K03810	ko	3	decreased buty;increased log_calpro;increased log_lactof	virulence factor																															Virulence
K13735	ko	2	decreased buty;increased log_calpro	adhesin/invasin	Infectious disease: bacterial	0	0	0	0	0	0	0	0	0	0	0	0	0	0	0	0	0	0	0	0	0	0	1	0	0	0	0	0	0	virulence
ko01053	pathway	2	decreased buty;increased log_calpro	Biosynthesis of siderophore group nonribosomal peptides																															virulence
Aerococcaceae	family	3	decreased buty;increased log_calpro;increased log_lactof	Not categorized
Enterobacteriaceae	family	3	decreased buty;increased log_calpro;increased log_lactof	Disease-associated
Enterobacter	genus	3	decreased buty;increased log_calpro;increased log_lactof	Disease-associated
Klebsiella	genus	3	decreased buty;increased log_calpro;increased log_lactof	Disease-associated
Lactobacillus	genus	3	decreased buty;increased log_calpro;increased log_lactof	Health-associated
Peptostreptococcus	genus	3	decreased buty;increased log_calpro;increased log_lactof	Not categorized
K00135	ko	3	decreased buty;increased log_calpro;increased log_lactof	succinate-semialdehyde dehydrogenase / glutarate-semialdehyde dehydrogenase [EC:1.2.1.16 1.2.1.79 1.2.1.20]	Amino acid metabolism; Carbohydrate metabolism; Metabolism of cofactors and vitamins	1	0	1	0	1	0	0	0	0	0	0	0	0	0	0	0	0	0	0	0	0	0	0	0	0	0	0	0	0
K00151	ko	3	decreased buty;increased log_calpro;increased log_lactof	5-carboxymethyl-2-hydroxymuconic-semialdehyde dehydrogenase [EC:1.2.1.60]	Amino acid metabolism	0	0	0	0	1	0	0	0	0	0	0	0	0	0	0	0	0	0	0	0	0	0	0	0	0	0	0	0	0
K00254	ko	3	decreased buty;increased log_calpro;increased log_lactof	dihydroorotate dehydrogenase [EC:1.3.5.2]	Nucleotide metabolism	0	0	0	0	0	1	0	0	0	0	0	0	0	0	0	0	0	0	0	0	0	0	0	0	0	0	0	0	0
K00632	ko	3	decreased buty;increased log_calpro;increased log_lactof	acetyl-CoA acyltransferase [EC:2.3.1.16]	Lipid metabolism; Amino acid metabolism; Metabolism of terpenoids and polyketides; Xenobiotics biodegradation and metabolism	0	1	0	0	1	0	0	0	1	0	0	1	0	0	0	0	0	0	0	0	0	0	0	0	0	0	0	0	0
K01007	ko	3	decreased buty;increased log_calpro;increased log_lactof	pyruvate, water dikinase [EC:2.7.9.2]	Carbohydrate metabolism; Energy metabolism; Methane metabolism	1	0	0	1	0	0	0	0	0	0	0	0	0	0	0	0	0	0	0	0	0	0	0	0	0	0	1	0	0
K01147	ko	3	decreased buty;increased log_calpro;increased log_lactof	exoribonuclease II [EC:3.1.13.1]
K01226	ko	3	decreased buty;increased log_calpro;increased log_lactof	trehalose-6-phosphate hydrolase [EC:3.2.1.93]	Carbohydrate metabolism	1	0	0	0	0	0	0	0	0	0	0	0	0	0	0	0	0	0	0	0	0	0	0	0	0	0	0	0	0
K02168	ko	3	decreased buty;increased log_calpro;increased log_lactof	choline/glycine/proline betaine transport protein
K02496	ko	3	decreased buty;increased log_calpro;increased log_lactof	uroporphyrin-III C-methyltransferase [EC:2.1.1.107]	Metabolism of cofactors and vitamins	0	0	1	0	0	0	0	0	0	0	0	0	0	0	0	0	0	0	0	0	0	0	0	0	0	0	0	0	0
K02498	ko	3	decreased buty;increased log_calpro;increased log_lactof	HemY protein
K03291	ko	3	decreased buty;increased log_calpro;increased log_lactof	MFS transporter, SET family, sugar efflux transporter
K03528	ko	3	decreased buty;increased log_calpro;increased log_lactof	cell division protein ZipA
K03591	ko	3	decreased buty;increased log_calpro;increased log_lactof	cell division protein FtsN
K04044	ko	3	decreased buty;increased log_calpro;increased log_lactof	molecular chaperone HscA
K05846	ko	3	decreased buty;increased log_calpro;increased log_lactof	osmoprotectant transport system permease protein	Membrane transport	0	0	0	0	0	0	0	0	0	0	0	0	0	1	0	0	0	0	0	0	0	0	0	0	0	0	0	0	0
K06164	ko	3	decreased buty;increased log_calpro;increased log_lactof	alpha-D-ribose 1-methylphosphonate 5-triphosphate synthase subunit PhnI [EC:2.7.8.37]	Metabolism of other amino acids	0	0	0	0	0	0	1	0	0	0	0	0	0	0	0	0	0	0	0	0	0	0	0	0	0	0	0	0	0
K07000	ko	3	decreased buty;increased log_calpro;increased log_lactof	uncharacterized protein
K07147	ko	3	decreased buty;increased log_calpro;increased log_lactof	methionine sulfoxide reductase catalytic subunit [EC:1.8.-.-]
K07285	ko	3	decreased buty;increased log_calpro;increased log_lactof	outer membrane lipoprotein
K07711	ko	3	decreased buty;increased log_calpro;increased log_lactof	two-component system, NtrC family, sensor histidine kinase GlrK [EC:2.7.13.3]	Signal transduction; Cellular community - prokaryotes	0	0	0	0	0	0	0	0	0	0	0	0	0	0	1	1	0	0	0	0	0	0	0	0	0	0	0	0	0
K08163	ko	3	decreased buty;increased log_calpro;increased log_lactof	MFS transporter, DHA1 family, multidrug resistance protein
K08172	ko	3	decreased buty;increased log_calpro;increased log_lactof	MFS transporter, MHS family, shikimate and dehydroshikimate transport protein
K11209	ko	3	decreased buty;increased log_calpro;increased log_lactof	GSH-dependent disulfide-bond oxidoreductase [EC:1.8.4.-]
K11735	ko	3	decreased buty;increased log_calpro;increased log_lactof	GABA permease
K12519	ko	3	decreased buty;increased log_calpro;increased log_lactof	chaperone protein PapD
K13895	ko	3	decreased buty;increased log_calpro;increased log_lactof	microcin C transport system permease protein	Membrane transport	0	0	0	0	0	0	0	0	0	0	0	0	0	1	0	0	0	0	0	0	0	0	0	0	0	0	0	0	0
K13918	ko	3	decreased buty;increased log_calpro;increased log_lactof	glucarate dehydratase-related protein
K13926	ko	3	decreased buty;increased log_calpro;increased log_lactof	ribosome-dependent ATPase
K16137	ko	3	decreased buty;increased log_calpro;increased log_lactof	TetR/AcrR family transcriptional regulator, transcriptional repressor for nem operon
K18120	ko	3	decreased buty;increased log_calpro;increased log_lactof	4-hydroxybutyrate dehydrogenase [EC:1.1.1.61]	Carbohydrate metabolism	1	0	0	0	0	0	0	0	0	0	0	0	0	0	0	0	0	0	0	0	0	0	0	0	0	0	0	0	0
K23676	ko	3	decreased buty;increased log_calpro;increased log_lactof	pyruvate/proton symporter	Signal transduction	0	0	0	0	0	0	0	0	0	0	0	0	0	0	1	0	0	0	0	0	0	0	0	0	0	0	0	0	0
ko00350	pathway	3	decreased buty;increased log_calpro;increased log_lactof	Tyrosine metabolism
ko00430	pathway	3	decreased buty;increased log_calpro;increased log_lactof	Taurine and hypotaurine metabolism
ko00540	pathway	3	decreased buty;increased log_calpro;increased log_lactof	Lipopolysaccharide biosynthesis
Anaerococcus.vaginalis	species	3	decreased buty;increased log_calpro;increased log_lactof	Not categorized
Escherichia.albertii	species	3	decreased buty;increased log_calpro;increased log_lactof	Disease-associated
Klebsiella.pneumoniae	species	3	decreased buty;increased log_calpro;increased log_lactof	Disease-associated
Peptostreptococcus.anaerobius	species	3	decreased buty;increased log_calpro;increased log_lactof	Not categorized
Fusobacteriaceae	family	2	decreased buty;increased log_lactof	Not categorized
Peduoviridae	family	2	decreased buty;increased log_lactof	Not categorized
Porphyromonadaceae	family	2	decreased buty;increased log_calpro	Not categorized
UMGS416	family	2	decreased buty;increased log_calpro	Not categorized
GH23	function	2	decreased buty;increased log_lactof	Not categorized
Coprobacillus	genus	2	decreased buty;increased log_calpro	Not categorized
Escherichia	genus	2	decreased buty;increased log_calpro	Disease-associated
Porphyromonas	genus	2	decreased buty;increased log_calpro	Not categorized
UMGS416	genus	2	decreased buty;increased log_calpro	Not categorized
K00525	ko	2	decreased buty;increased log_calpro	ribonucleoside-diphosphate reductase alpha chain [EC:1.17.4.1]	Nucleotide metabolism	0	0	0	0	0	1	0	0	0	0	0	0	0	0	0	0	0	0	0	0	0	0	0	0	0	0	0	0	0
K01042	ko	2	decreased buty;increased log_calpro	L-seryl-tRNA(Ser) seleniumtransferase [EC:2.9.1.1]	Metabolism of other amino acids; Translation	0	0	0	0	0	0	1	0	0	0	1	0	0	0	0	0	0	0	0	0	0	0	0	0	0	0	0	0	0
K02302	ko	2	decreased buty;increased log_lactof	uroporphyrin-III C-methyltransferase / precorrin-2 dehydrogenase / sirohydrochlorin ferrochelatase [EC:2.1.1.107 1.3.1.76 4.99.1.4]	Metabolism of cofactors and vitamins	0	0	1	0	0	0	0	0	0	0	0	0	0	0	0	0	0	0	0	0	0	0	0	0	0	0	0	0	0
K02364	ko	2	decreased buty;increased log_calpro	L-serine---[L-seryl-carrier protein] ligase [EC:6.3.2.14 6.2.1.72]	Metabolism of terpenoids and polyketides	0	0	0	0	0	0	0	0	1	0	0	0	0	0	0	0	0	0	0	0	0	0	0	0	0	0	0	0	0
K02584	ko	2	decreased buty;increased log_calpro	Nif-specific regulatory protein	Signal transduction	0	0	0	0	0	0	0	0	0	0	0	0	0	0	1	0	0	0	0	0	0	0	0	0	0	0	0	0	0
K02819	ko	2	decreased buty;increased log_calpro	trehalose PTS system EIIBC or EIIBCA component [EC:2.7.1.201]	Carbohydrate metabolism; Membrane transport	1	0	0	0	0	0	0	0	0	0	0	0	0	1	0	0	0	0	0	0	0	0	0	0	0	0	0	0	0
K02858	ko	2	decreased buty;increased log_calpro	3,4-dihydroxy 2-butanone 4-phosphate synthase [EC:4.1.99.12]	Metabolism of cofactors and vitamins	0	0	1	0	0	0	0	0	0	0	0	0	0	0	0	0	0	0	0	0	0	0	0	0	0	0	0	0	0
K03303	ko	2	decreased buty;increased log_calpro	lactate permease
K03317	ko	2	decreased buty;increased log_calpro	concentrative nucleoside transporter, CNT family
K03820	ko	2	decreased buty;increased log_calpro	apolipoprotein N-acyltransferase [EC:2.3.1.269]
K04656	ko	2	decreased buty;increased log_calpro	hydrogenase maturation protein HypF
K05802	ko	2	decreased buty;increased log_calpro	potassium-dependent mechanosensitive channel
K06901	ko	2	decreased buty;increased log_calpro	adenine/guanine/hypoxanthine permease
K06957	ko	2	decreased buty;increased log_lactof	tRNA(Met) cytidine acetyltransferase [EC:2.3.1.193]
K07014	ko	2	decreased buty;increased log_calpro	uncharacterized protein
K07140	ko	2	decreased buty;increased log_calpro	MOSC domain-containing protein
K07345	ko	2	decreased buty;increased log_lactof	major type 1 subunit fimbrin (pilin)	Infectious disease: bacterial	0	0	0	0	0	0	0	0	0	0	0	0	0	0	0	0	0	0	0	0	0	0	1	0	0	0	0	0	0
K07497	ko	2	decreased buty;increased log_calpro	putative transposase
K07712	ko	2	decreased buty;increased log_calpro	two-component system, NtrC family, nitrogen regulation response regulator GlnG	Signal transduction	0	0	0	0	0	0	0	0	0	0	0	0	0	0	1	0	0	0	0	0	0	0	0	0	0	0	0	0	0
K08324	ko	2	decreased buty;increased log_calpro	succinate-semialdehyde dehydrogenase [EC:1.2.1.16 1.2.1.24]	Amino acid metabolism; Carbohydrate metabolism; Metabolism of cofactors and vitamins	1	0	1	0	1	0	0	0	0	0	0	0	0	0	0	0	0	0	0	0	0	0	0	0	0	0	0	0	0
K09786	ko	2	decreased buty;increased log_lactof	uncharacterized protein
K09975	ko	2	decreased buty;increased log_lactof	uncharacterized protein
K11895	ko	2	decreased buty;increased log_lactof	type VI secretion system protein ImpH	Cellular community - prokaryotes	0	0	0	0	0	0	0	0	0	0	0	0	0	0	0	1	0	0	0	0	0	0	0	0	0	0	0	0	0
K13636	ko	2	decreased buty;increased log_lactof	LysR family transcriptional regulator, D-serine deaminase activator
K18142	ko	2	decreased buty;increased log_lactof	multidrug efflux pump
K19337	ko	2	decreased buty;increased log_calpro	RpiR family transcriptional regulator, carbohydrate utilization regulator
K20541	ko	2	decreased buty;increased log_lactof	cellulose synthase operon protein B
K22051	ko	2	decreased buty;increased log_calpro	miniconductance mechanosensitive channel
K24206	ko	2	decreased buty;increased log_calpro	uric acid transporter
Anaerococcus.obesiensis	species	2	decreased buty;increased log_calpro	Not categorized
Escherichia.flexneri	species	2	decreased buty;increased log_calpro	Disease-associated
Pseudoflavonifractor.sp014287675	species	2	decreased buty;increased log_calpro	Not categorized
RC9.sp002439095	species	2	decreased buty;increased log_lactof	Not categorized
UMGS416.sp900542005	species	2	decreased buty;increased log_calpro	Not categorized

### Sheet: Table S25
target	n	n_pos	prevalence	LGB_AUROC	LGB_AUPRC	EN_AUROC	EN_AUPRC	dAUPRC_EN_minus_LGB
Beta-glucuronidase activity [low_vs_rest]	877	459	0.523	0.796	0.805	0.785	0.797	-0.008
pH [low_vs_rest]	877	263	0.3	0.696	0.467	0.708	0.476	0.009
Lysozyme [high_vs_rest]	877	219	0.25	0.573	0.312	0.519	0.256	-0.056
Secretory IgA [high_vs_rest]	877	202	0.23	0.688	0.389	0.652	0.335	-0.054
Secretory IgA [low_vs_rest]	877	121	0.138	0.761	0.444	0.776	0.409	-0.035
Total SCFA Concentration [low_vs_rest]	877	110	0.125	0.733	0.252	0.754	0.287	0.035
Butyrate Percent [low_vs_rest]	877	98	0.112	0.83	0.359	0.815	0.406	0.047
Calprotectin [high_vs_rest]	877	81	0.092	0.733	0.241	0.715	0.32	0.079
Propionate Percent [high_vs_rest]	877	78	0.089	0.706	0.173	0.639	0.127	-0.046
Valerate Percent [high_vs_rest]	877	65	0.074	0.754	0.177	0.764	0.201	0.024
Acetate Percent [low_vs_rest]	877	63	0.072	0.569	0.108	0.528	0.075	-0.033
Acetate Percent [high_vs_rest]	877	58	0.066	0.725	0.321	0.701	0.262	-0.059
Lactoferrin [high_vs_rest]	877	56	0.064	0.599	0.178	0.668	0.19	0.012
Valerate Percent [low_vs_rest]	877	54	0.062	0.975	0.77	0.978	0.746	-0.024
Total SCFA Concentration [high_vs_rest]	877	51	0.058	0.684	0.127	0.668	0.162	0.035
Propionate Percent [low_vs_rest]	877	49	0.056	0.749	0.175	0.769	0.202	0.027
Beta-glucuronidase activity [high_vs_rest]	877	46	0.052	0.782	0.147	0.726	0.164	0.017
Occult blood [binary_intrinsic]	877	45	0.051	0.712	0.125	0.718	0.122	-0.003
pH [high_vs_rest]	877	39	0.044	0.737	0.108	0.766	0.156	0.048

### Sheet: Table S26
target	column	features	model	n	R2	spearman	pearson	RMSE	MAE
Butyrate %	buty	taxa-only	en	877	0.336017	0.600887	0.580974	4.9563	3.8165
Butyrate %	buty	taxa-only	lgb	877	0.289617	0.56071	0.540952	5.12655	3.95573
Butyrate %	buty	taxa-only	rf	877	0.294529	0.580171	0.553644	5.10879	3.95627
Butyrate %	buty	taxa+func	en	877	0.347928	0.612911	0.5961	4.91164	3.79493
Butyrate %	buty	taxa+func	lgb	877	0.321543	0.590588	0.567599	5.01002	3.87783
Butyrate %	buty	taxa+func	rf	877	0.286064	0.584151	0.559775	5.13935	3.97742
Acetate %	ace	taxa-only	en	877	0.133029	0.373074	0.365878	6.87232	5.38783
Acetate %	ace	taxa-only	lgb	877	0.156345	0.377778	0.399912	6.77928	5.2985
Acetate %	ace	taxa-only	rf	877	0.145993	0.388022	0.38905	6.82074	5.352
Acetate %	ace	taxa+func	en	877	0.112649	0.340389	0.336248	6.95262	5.44677
Acetate %	ace	taxa+func	lgb	877	0.125143	0.334733	0.355575	6.9035	5.40911
Acetate %	ace	taxa+func	rf	877	0.108751	0.3448	0.346783	6.96788	5.47897
Propionate %	prop	taxa-only	en	877	0.153355	0.401043	0.391627	4.57768	3.57732
Propionate %	prop	taxa-only	lgb	877	0.199715	0.434885	0.448173	4.45059	3.4876
Propionate %	prop	taxa-only	rf	877	0.16334	0.417687	0.420296	4.55061	3.58624
Propionate %	prop	taxa+func	en	877	0.122654	0.360056	0.350827	4.65994	3.65826
Propionate %	prop	taxa+func	lgb	877	0.193604	0.429444	0.441255	4.46754	3.51638
Propionate %	prop	taxa+func	rf	877	0.143826	0.39984	0.407242	4.60337	3.65035
Valerate %	val	taxa-only	en	877	0.351942	0.567413	0.595419	1.14139	0.899514
Valerate %	val	taxa-only	lgb	877	0.319364	0.540916	0.566485	1.16972	0.906352
Valerate %	val	taxa-only	rf	877	0.255249	0.487223	0.510804	1.22358	0.968336
Valerate %	val	taxa+func	en	877	0.335617	0.549881	0.58348	1.15567	0.907077
Valerate %	val	taxa+func	lgb	877	0.323733	0.532486	0.569378	1.16596	0.913011
Valerate %	val	taxa+func	rf	877	0.223681	0.458216	0.489259	1.24924	0.995623
Total SCFA	tscfa	taxa-only	en	877	0.133391	0.39902	0.365325	3.73518	2.81883
Total SCFA	tscfa	taxa-only	lgb	877	0.114038	0.369609	0.355779	3.77666	2.87613
Total SCFA	tscfa	taxa-only	rf	877	0.155306	0.414325	0.403849	3.68765	2.84113
Total SCFA	tscfa	taxa+func	en	877	0.128437	0.378447	0.358856	3.74584	2.82757
Total SCFA	tscfa	taxa+func	lgb	877	0.135982	0.388018	0.373314	3.72959	2.8455
Total SCFA	tscfa	taxa+func	rf	877	0.132498	0.39516	0.382632	3.7371	2.8556
pH	stoolph	taxa-only	en	877	0.199469	0.422998	0.449138	0.554309	0.439348
pH	stoolph	taxa-only	lgb	877	0.155024	0.381034	0.403684	0.569488	0.456624
pH	stoolph	taxa-only	rf	877	0.174398	0.400747	0.427103	0.562922	0.447453
pH	stoolph	taxa+func	en	877	0.189075	0.420657	0.435885	0.557896	0.442842
pH	stoolph	taxa+func	lgb	877	0.153235	0.382292	0.39549	0.570091	0.453127
pH	stoolph	taxa+func	rf	877	0.15453	0.396039	0.41486	0.569655	0.452184
Calprotectin (log)	log_calpro	taxa-only	en	877	0.0758426	0.159237	0.27614	0.949111	0.705558
Calprotectin (log)	log_calpro	taxa-only	lgb	877	0.0623366	0.223166	0.296953	0.956021	0.705852
Calprotectin (log)	log_calpro	taxa-only	rf	877	0.0796445	0.210616	0.287605	0.947156	0.724017
Calprotectin (log)	log_calpro	taxa+func	en	877	0.101417	0.220886	0.318725	0.935886	0.70234
Calprotectin (log)	log_calpro	taxa+func	lgb	877	0.0899475	0.209449	0.321591	0.94184	0.697176
Calprotectin (log)	log_calpro	taxa+func	rf	877	0.0838738	0.203995	0.29654	0.944978	0.725148
Lactoferrin (log)	log_lactof	taxa-only	en	877	0.0393219	0.0903209	0.198669	0.820759	0.533534
Lactoferrin (log)	log_lactof	taxa-only	lgb	877	0.00845437	0.118008	0.213248	0.833841	0.568454
Lactoferrin (log)	log_lactof	taxa-only	rf	877	0.0418688	0.109351	0.207743	0.819671	0.536183
Lactoferrin (log)	log_lactof	taxa+func	en	877	0.0554456	0.103397	0.235562	0.813843	0.531186
Lactoferrin (log)	log_lactof	taxa+func	lgb	877	-0.0086683	0.0845939	0.184627	0.84101	0.564276
Lactoferrin (log)	log_lactof	taxa+func	rf	877	0.0525417	0.121666	0.232065	0.815093	0.530551
Secretory IgA (log)	log_siga	taxa-only	en	877	0.180725	0.369788	0.425339	1.1749	0.90225
Secretory IgA (log)	log_siga	taxa-only	lgb	877	0.170613	0.380565	0.41745	1.18213	0.901895
Secretory IgA (log)	log_siga	taxa-only	rf	877	0.135767	0.348763	0.374677	1.20671	0.921586
Secretory IgA (log)	log_siga	taxa+func	en	877	0.190193	0.376512	0.437698	1.16809	0.892927
Secretory IgA (log)	log_siga	taxa+func	lgb	877	0.184417	0.38384	0.429845	1.17225	0.904681
Secretory IgA (log)	log_siga	taxa+func	rf	877	0.117607	0.31557	0.351908	1.21932	0.935186
Lysozyme (log)	log_lyso	taxa-only	en	877	0.0587101	0.218892	0.243526	0.672253	0.519727
Lysozyme (log)	log_lyso	taxa-only	lgb	877	-0.035242	0.166947	0.147706	0.705004	0.544151
Lysozyme (log)	log_lyso	taxa-only	rf	877	0.0304834	0.189499	0.17729	0.682258	0.527711
Lysozyme (log)	log_lyso	taxa+func	en	877	0.0192476	0.156859	0.152642	0.6862	0.532178
Lysozyme (log)	log_lyso	taxa+func	lgb	877	-0.00935587	0.146234	0.139174	0.696134	0.539578
Lysozyme (log)	log_lyso	taxa+func	rf	877	0.0291874	0.165235	0.170866	0.682714	0.529289
b-glucuronidase (log)	log_bgluc2	taxa-only	en	875	0.349616	0.60795	0.594719	0.44083	0.353264
b-glucuronidase (log)	log_bgluc2	taxa-only	lgb	875	0.344618	0.593801	0.58718	0.44252	0.350224
b-glucuronidase (log)	log_bgluc2	taxa-only	rf	875	0.300492	0.561828	0.553192	0.457175	0.364181
b-glucuronidase (log)	log_bgluc2	taxa+func	en	875	0.366972	0.610953	0.606948	0.434908	0.346809
b-glucuronidase (log)	log_bgluc2	taxa+func	lgb	875	0.345701	0.601143	0.588793	0.442155	0.352426
b-glucuronidase (log)	log_bgluc2	taxa+func	rf	875	0.274447	0.544365	0.536479	0.465608	0.372575

### Sheet: Table S27
target	train_n	train_prev	val_n	val_prev	thr	int_AUROC	ext_AUROC	int_AUPRC	ext_AUPRC	int_sens	ext_sens	int_spec	ext_spec	ext_PPV	ext_NPV
Butyrate Percent [low_vs_rest]	877	0.112	500	0.122	0.06	0.813	0.804	0.43	0.398	0.72	0.87	0.75	0.59	0.23	0.97
Calprotectin [high_vs_rest]	877	0.092	500	0.102	0.054	0.711	0.689	0.331	0.244	0.75	0.88	0.52	0.25	0.12	0.95
Occult blood [binary_intrinsic]	877	0.051	500	0.054	0.02	0.733	0.672	0.151	0.158	0.42	0.89	0.83	0.19	0.06	0.97
Secretory IgA [low_vs_rest]	877	0.138	500	0.124	0.071	0.768	0.721	0.413	0.327	0.69	0.82	0.7	0.36	0.15	0.94
pH [low_vs_rest]	877	0.3	500	0.31	0.197	0.699	0.694	0.475	0.466	0.79	0.91	0.49	0.34	0.38	0.89
Total SCFA Concentration [low_vs_rest]	877	0.125	500	0.146	0.074	0.757	0.722	0.303	0.35	0.71	0.88	0.67	0.43	0.21	0.95
Secretory IgA [high_vs_rest]	877	0.23	500	0.206	0.17	0.645	0.686	0.333	0.361	0.75	0.88	0.42	0.36	0.26	0.92
Lysozyme [high_vs_rest]	877	0.25	500	0.194	0.234	0.501	0.582	0.246	0.222	0.87	0.93	0.14	0.23	0.22	0.93
Acetate Percent [high_vs_rest]	877	0.066	500	0.076	0.02	0.69	0.788	0.233	0.283	0.52	1	0.75	0	0.08

### Sheet: Table S28
mode	target	taxa	taxa_func	lift
regression	Butyrate %	0.336	0.348	0.012
regression	Acetate %	0.133	0.113	-0.02
regression	Propionate %	0.153	0.123	-0.031
regression	Valerate %	0.352	0.336	-0.016
regression	Total SCFA	0.133	0.128	-0.005
regression	pH	0.199	0.189	-0.01
regression	Calprotectin (log)	0.076	0.101	0.026
regression	Lactoferrin (log)	0.039	0.055	0.016
regression	Secretory IgA (log)	0.181	0.19	0.009
regression	Lysozyme (log)	0.059	0.019	-0.039
regression	b-glucuronidase (log)	0.35	0.367	0.017
classification	Beta-glucuronidase activity [low_vs_rest]	0.797	0.805	0.008
classification	pH [low_vs_rest]	0.476	0.469	-0.007
classification	Lysozyme [high_vs_rest]	0.256	0.244	-0.012
classification	Secretory IgA [high_vs_rest]	0.335	0.334	-0.001
classification	Secretory IgA [low_vs_rest]	0.409	0.411	0.002
classification	Total SCFA Concentration [low_vs_rest]	0.287	0.303	0.016
classification	Butyrate Percent [low_vs_rest]	0.406	0.412	0.006
classification	Calprotectin [high_vs_rest]	0.32	0.291	-0.029
classification	Propionate Percent [high_vs_rest]	0.127	0.118	-0.009
classification	Valerate Percent [high_vs_rest]	0.201	0.204	0.003
classification	Acetate Percent [low_vs_rest]	0.075	0.065	-0.01
classification	Acetate Percent [high_vs_rest]	0.262	0.198	-0.064
classification	Lactoferrin [high_vs_rest]	0.19	0.245	0.055
classification	Valerate Percent [low_vs_rest]	0.746	0.719	-0.027
classification	Total SCFA Concentration [high_vs_rest]	0.162	0.139	-0.023
classification	Propionate Percent [low_vs_rest]	0.202	0.122	-0.08
classification	Beta-glucuronidase activity [high_vs_rest]	0.164	0.147	-0.017
classification	Occult blood [binary_intrinsic]	0.122	0.078	-0.044
classification	pH [high_vs_rest]	0.156	0.117	-0.039

### Sheet: Table S29
metric	n	n_low	n_high	kendall_tau	ordinal_argmax_acc	AUPRC_low_ordinal	AUPRC_low_binary	AUPRC_high_ordinal	AUPRC_high_binary	AUROC_low_ordinal	AUROC_high_ordinal	dAUPRC_low_ord_minus_bin	dAUPRC_high_ord_minus_bin
Secretory IgA	877	121	202	0.018	0.632	0.168	0.398	0.227	0.351	0.547	0.488	-0.23	-0.124
Acetate Percent	877	63	58	0.002	0.862	0.064	0.077	0.098	0.22	0.468	0.535	-0.013	-0.122
Propionate Percent	877	49	78	-0.02	0.855	0.053	0.089	0.085	0.131	0.482	0.482	-0.036	-0.046
Total SCFA Concentration	877	110	51	0.044	0.816	0.143	0.244	0.092	0.121	0.525	0.535	-0.101	-0.029
pH	877	263	39	0.149	0.656	0.385	0.48	0.074	0.095	0.603	0.626	-0.095	-0.021
Valerate Percent	877	54	65	0.277	0.864	0.656	0.718	0.18	0.19	0.941	0.658	-0.062	-0.01
Beta-glucuronidase activity	877	459	46	0.36	0.632	0.775	0.804	0.126	0.114	0.755	0.728	-0.029	0.012

### Sheet: Table S30
Stool Chemistry metric	Reference Interval
SCFAs
Acetate Percent	50-72%
Butyrate Percent	11-32%
Propionate Percent	11-25%
Valerate Percent	0.8-5%
Total SCFA Concentration	5-16 mg/mL
Inflammation
Calprotectin	< 80 μg/g
Lysozyme	≤ 500 ng/mL
Secretory IgA	30-275 mg/dL
Lactoferrin	< 7.3 μg/mL
Intestinal Health
Occult blood	Not Detected-Detected
pH	5.8-7.0
Enzymes
Beta-glucuronidase activity	4000-9400 U/(h*g)
